# SARS-CoV-2 infection induces dopaminergic neuronal loss in midbrain organoids during short and prolonged cultures

**DOI:** 10.1101/2023.03.20.533485

**Authors:** Javier Jarazo, Eveline Santos da Silva, Enrico Glaab, Danielle Perez-Bercoff, Jens C. Schwamborn

**Affiliations:** Developmental and Cellular Biology, Luxembourg Centre for Systems Biomedicine University of Luxembourg, 7 avenue des Hauts-Fourneaux, L-4362, Esch-sur-Alzette, Luxembourg; OrganoTherapeutics SARL, 6A, avenue des Hauts-Fourneaux, L-4365 Esch-sur-Alzette, Luxembourg; HIV Clinical and Translational Research Group, Department of Infection and Immunity, Luxembourg Institute of Health, 29 rue Henri Koch, L-4354, Esch-sur-Alzette, Luxembourg; Biomedical Data Science, Luxembourg Centre for Systems Biomedicine University of Luxembourg, 7 avenue des Hauts-Fourneaux, L-4362, Esch-sur-Alzette, Luxembourg

## Abstract

COVID-19 is mainly associated with respiratory symptoms, although several reports showed that SARS-CoV-2 affects the nervous system. We evaluated the effects of infection in prolonged culture of midbrain organoids, showing that the virus induces changes in gene expression, and fragmentation and loss of dopaminergic neurons. Our findings highlight the direct viral-induced damage to midbrain organoids indicating the relevance of assessing the neurological long-term evolution of COVID-19 patients.

## Supplementary Table 1 for "SARS-CoV-2 infection induces dopaminergic neuronal loss in midbrain organoids during short and prolonged cultures"

GeneSymbol	baseMean	log2FoldChange	lfcSE	stat	pvalue	padj
AC023282.1	40.74954185	-1.795316115	0.204228206	-8.790735369	1.49E-18	4.07E-14
ERVW-1	113.8784949	-1.226958841	0.152430268	-8.049312384	8.33E-16	1.14E-11
AC122129.1	33.77468762	-1.690619455	0.214932264	-7.865824446	3.67E-15	3.34E-11
ZNF780B	1645.654731	-0.562615904	0.071898456	-7.825145878	5.07E-15	3.47E-11
ZNF891	1530.360071	-0.511374023	0.069889285	-7.316915983	2.54E-13	1.39E-09
PLCE1	2551.077857	-0.365150629	0.050122652	-7.285141804	3.21E-13	1.39E-09
AC010731.1	24.08858197	-1.824426116	0.250901743	-7.271476447	3.56E-13	1.39E-09
RNF213	1695.603167	-0.452699897	0.062862967	-7.201376544	5.96E-13	2.04E-09
FSIP2	1243.405038	-0.840391453	0.117116876	-7.175664859	7.20E-13	2.19E-09
KATNBL1	2224.668703	-0.441816559	0.0636014	-6.946648354	3.74E-12	1.02E-08
AP003559.1	109.4164982	-1.121920332	0.164041447	-6.839249199	7.96E-12	1.98E-08
ZNF528	2126.804774	-0.402511506	0.059003456	-6.821829314	8.99E-12	2.05E-08
NSMCE3	2186.84261	0.256148186	0.037645963	6.804134236	1.02E-11	2.14E-08
STARD9	1232.342298	-0.511453421	0.07579428	-6.747915833	1.50E-11	2.80E-08
C2orf16	1800.412286	-0.353143532	0.052358174	-6.744764099	1.53E-11	2.80E-08
SNX4	7718.003902	0.213103972	0.03165534	6.732007018	1.67E-11	2.86E-08
NBPF26	2744.977127	-0.310700317	0.046509845	-6.68031288	2.38E-11	3.84E-08
SHANK2	6108.206736	-0.280730464	0.042131105	-6.663258922	2.68E-11	4.07E-08
AC092683.1	1012.643156	-0.754070755	0.11352713	-6.642207528	3.09E-11	4.45E-08
AC021078.1	360.0619172	-0.950200938	0.143624068	-6.615889332	3.69E-11	4.85E-08
AC092821.1	140.1038605	-0.899602802	0.136001525	-6.614652325	3.72E-11	4.85E-08
SDHB	3208.620043	0.230833027	0.035336265	6.532468104	6.47E-11	8.05E-08
SLC24A4	287.8951478	-0.46804564	0.072048746	-6.49623578	8.24E-11	9.48E-08
GK5	1927.136354	-0.710789382	0.10943897	-6.494847153	8.31E-11	9.48E-08
CFAP20	4024.497512	0.256399997	0.039587002	6.476873271	9.36E-11	1.02E-07
ANKRD36C	1887.16828	-0.726251997	0.112230451	-6.471077948	9.73E-11	1.02E-07
EGR1	280.6151106	0.962274435	0.149062826	6.455495714	1.08E-10	1.03E-07
ACAP2	2877.942493	-0.35488486	0.054980333	-6.454760091	1.08E-10	1.03E-07
ATM	4133.127217	-0.399531365	0.061912761	-6.453134341	1.10E-10	1.03E-07
CCT7	15344.03318	0.208982392	0.032586994	6.413061317	1.43E-10	1.30E-07
ADGRV1	6290.677437	-0.512465696	0.080300787	-6.38182658	1.75E-10	1.54E-07
DIP2A	3856.331645	-0.411263964	0.064541316	-6.372103766	1.86E-10	1.59E-07
SZT2	2337.540993	-0.437376934	0.068925514	-6.345646351	2.21E-10	1.84E-07
GATAD1	1457.625079	-0.410960864	0.064848574	-6.337238255	2.34E-10	1.88E-07
LINC00342	1697.199242	-1.469327532	0.232424732	-6.321734869	2.59E-10	2.02E-07
SCN1A-AS1	69.11270578	-1.446726454	0.229124701	-6.314144436	2.72E-10	2.07E-07
AHNAK2	9178.359365	-0.493149401	0.078711315	-6.265292366	3.72E-10	2.71E-07
CCDC39	342.006575	-0.878850176	0.140305526	-6.263831503	3.76E-10	2.71E-07
AC006254.1	33.77569453	-1.442568608	0.231052444	-6.243468289	4.28E-10	3.00E-07
AL390195.2	240.3056507	-0.740437465	0.118692159	-6.238301423	4.42E-10	3.03E-07
MT-TN	1026.395854	-0.598120334	0.09616687	-6.21960906	4.98E-10	3.33E-07
GARS1-DT	1754.772231	-0.479693098	0.077528088	-6.187345909	6.12E-10	3.99E-07
UBN2	3905.651353	-0.361838344	0.058544681	-6.180550288	6.39E-10	3.99E-07
MUC20-OT1	622.5198958	-0.785934267	0.127172545	-6.180062436	6.41E-10	3.99E-07
CATSPER2	169.9877041	-0.922513333	0.149597538	-6.166634464	6.98E-10	4.24E-07
RYR2	952.6194483	-0.517939068	0.084998766	-6.093489249	1.10E-09	6.57E-07
TMED3	3534.951018	0.179385341	0.029515912	6.077580891	1.22E-09	6.86E-07
ZFYVE16	3386.717719	-0.476941424	0.078486839	-6.076705745	1.23E-09	6.86E-07
LINC02293	104.4817726	-1.351864697	0.222472522	-6.076546836	1.23E-09	6.86E-07
TIA1	8193.453971	-0.575002944	0.094799726	-6.065449441	1.32E-09	7.20E-07
FBN1	1556.685712	-0.395311895	0.065524577	-6.033032396	1.61E-09	8.53E-07
CSMD2	4103.125869	-0.496725466	0.082349233	-6.031937985	1.62E-09	8.53E-07
AC006059.1	173.260361	-1.981618789	0.328834619	-6.026186642	1.68E-09	8.57E-07
MUC19	44.07890682	-1.389382685	0.230681444	-6.022949496	1.71E-09	8.57E-07
AL136379.1	33.15477314	-1.556155511	0.258414289	-6.021940635	1.72E-09	8.57E-07
DNAH10OS	2222.506324	-0.25637968	0.042617334	-6.015854532	1.79E-09	8.74E-07
ILF2	11122.71747	0.218076551	0.036327544	6.00306348	1.94E-09	9.29E-07
UVSSA	1316.72294	-0.665136291	0.1108757	-5.998936593	1.99E-09	9.29E-07
RELN	3099.371912	-0.493282427	0.08224736	-5.997547224	2.00E-09	9.29E-07
HACE1	2343.677623	-0.349472449	0.058386108	-5.985541105	2.16E-09	9.84E-07
TUBE1	1414.889012	-0.688823308	0.115818488	-5.947438264	2.72E-09	1.22E-06
PLAGL1	107.1686824	-0.60380923	0.101564855	-5.945060747	2.76E-09	1.22E-06
SERPINI1	5421.220591	0.247823504	0.04173722	5.93770986	2.89E-09	1.26E-06
AC025917.1	24.83660624	-1.865961212	0.315501846	-5.914264007	3.33E-09	1.43E-06
FAM13A-AS1	161.4019737	-1.113124244	0.188545649	-5.903738714	3.55E-09	1.50E-06
RNF213-AS1	603.1436094	-0.36539935	0.061973299	-5.896077149	3.72E-09	1.54E-06
AC008957.3	118.8168055	-1.569389157	0.266340935	-5.892406881	3.81E-09	1.55E-06
GTF2B	2288.696231	0.281513126	0.047813362	5.887750095	3.91E-09	1.58E-06
USP49	4214.186957	-0.247710056	0.042139842	-5.878286348	4.15E-09	1.64E-06
DTNBP1	2462.090481	0.216022755	0.037005171	5.837637047	5.29E-09	2.07E-06
YBX1	47513.941	0.229784206	0.039502728	5.816919872	5.99E-09	2.29E-06
UNC79	3493.706743	-0.285283527	0.049051177	-5.816038376	6.03E-09	2.29E-06
AC245060.5	250.4307979	-1.263378887	0.217776894	-5.801253138	6.58E-09	2.47E-06
POU2F2	6743.918634	-0.276440845	0.047698963	-5.795531555	6.81E-09	2.52E-06
KARS1	7931.832856	0.193326305	0.033426236	5.783669597	7.31E-09	2.64E-06
AL450263.1	102.5731055	-1.166438862	0.20169126	-5.783289089	7.33E-09	2.64E-06
CYP21A1P	129.7938897	-0.780987226	0.135128006	-5.779610378	7.49E-09	2.66E-06
THUMPD3-AS1	1914.095412	-0.364772065	0.063217908	-5.770074935	7.92E-09	2.77E-06
KIAA0087	51.13895103	-1.767996248	0.306482737	-5.768665023	7.99E-09	2.77E-06
AC015813.1	465.8014151	-1.729401054	0.299990912	-5.764844823	8.17E-09	2.80E-06
NUDC	5457.436294	0.191437186	0.033247096	5.758012159	8.51E-09	2.88E-06
RYR3	1479.48908	-0.46520776	0.080897125	-5.75060932	8.89E-09	2.96E-06
SUMO3	11958.68599	0.162082257	0.02819533	5.748549761	9.00E-09	2.96E-06
UGGT2	1548.452831	-0.526112409	0.091546322	-5.746953009	9.09E-09	2.96E-06
TTC21A	320.1112684	-0.863099821	0.150266684	-5.74378696	9.26E-09	2.98E-06
CCDC18-AS1	864.0457316	-0.707446832	0.123525658	-5.727124561	1.02E-08	3.25E-06
AGO2	6642.622911	-0.266061274	0.046475684	-5.724741424	1.04E-08	3.25E-06
FAM157C	137.745598	-0.610001775	0.106604576	-5.722097463	1.05E-08	3.25E-06
RSKR	404.9164434	-0.612575364	0.107073117	-5.721093986	1.06E-08	3.25E-06
LRP1B	2604.886619	-0.523286687	0.09156565	-5.714879851	1.10E-08	3.29E-06
LRP1	33479.88497	-0.454395463	0.079514321	-5.71463674	1.10E-08	3.29E-06
EZR	3899.425996	0.179271336	0.031376681	5.713521375	1.11E-08	3.29E-06
RPN1	11192.84364	0.1882276	0.033056511	5.694115823	1.24E-08	3.65E-06
AP4B1	647.1416551	-0.518100275	0.091129181	-5.685338873	1.31E-08	3.80E-06
ATP5MPL	3853.788944	0.198430077	0.034914462	5.683320486	1.32E-08	3.81E-06
MGST3	5488.803229	0.264637202	0.046666472	5.670820824	1.42E-08	4.05E-06
AC006042.1	13.99063097	-2.932619105	0.517507756	-5.666811886	1.45E-08	4.10E-06
CSMD3	3139.116756	-0.377909317	0.066788158	-5.658328148	1.53E-08	4.21E-06
SMG1	13149.25864	-0.421448598	0.074486117	-5.658082517	1.53E-08	4.21E-06
SEPTIN6	17813.89069	0.207630697	0.036702507	5.65712579	1.54E-08	4.21E-06
AL450306.1	38.48857824	-1.419610248	0.251026485	-5.655220991	1.56E-08	4.22E-06
AC124303.2	931.9096044	-0.455777945	0.080625753	-5.653007016	1.58E-08	4.23E-06
AC159540.2	1202.984863	-1.068976547	0.189198845	-5.650016253	1.60E-08	4.26E-06
WSB1	25520.27974	-1.296275698	0.229891358	-5.638644749	1.71E-08	4.48E-06
AC010201.2	59.39004793	-1.329892328	0.235867927	-5.638292358	1.72E-08	4.48E-06
SCN1A	4059.887067	-0.344779127	0.061191069	-5.634468093	1.76E-08	4.53E-06
AC093390.1	12.01885356	-2.359572923	0.419017229	-5.631207406	1.79E-08	4.58E-06
KDM5D	2024.515719	-0.404129932	0.071808183	-5.627909202	1.82E-08	4.62E-06
DPY19L2P1	236.1059157	-0.610421371	0.108764898	-5.612301216	2.00E-08	4.97E-06
LRP2BP	809.0675271	-0.480999521	0.085706348	-5.612180805	2.00E-08	4.97E-06
NAALAD2	906.4054028	-0.542443543	0.096701668	-5.609453831	2.03E-08	5.00E-06
VPS13C	7672.341101	-0.419768015	0.074982105	-5.598242622	2.17E-08	5.29E-06
TBC1D32	1397.911131	-0.397615938	0.071132551	-5.589788853	2.27E-08	5.44E-06
CACNA1E	11563.96309	-0.312125585	0.055843837	-5.589257528	2.28E-08	5.44E-06
AC245060.6	164.5356434	-1.321896542	0.236528335	-5.588744966	2.29E-08	5.44E-06
ZNF192P1	250.1068139	-0.619539443	0.111153438	-5.573731713	2.49E-08	5.88E-06
ANKRD10	3831.888574	-0.385386521	0.069202891	-5.568936737	2.56E-08	5.99E-06
FRAS1	7903.27725	-0.48040977	0.086446227	-5.557324878	2.74E-08	6.34E-06
GABPB1-AS1	2088.055296	-0.953114208	0.171540514	-5.556204698	2.76E-08	6.34E-06
AC016949.1	13.82689434	-1.95409597	0.352142993	-5.549154772	2.87E-08	6.55E-06
COL4A1	1068.628965	-0.3715657	0.067000408	-5.545722929	2.93E-08	6.60E-06
RALGAPA2	4053.046677	-0.353475635	0.063748955	-5.544806692	2.94E-08	6.60E-06
TRANK1	905.1068255	-0.31888801	0.057528878	-5.543094564	2.97E-08	6.61E-06
POGZ	9255.92795	-0.190330338	0.034348292	-5.541187875	3.00E-08	6.63E-06
MIR3936HG	562.6834991	-0.483507536	0.087288273	-5.539203845	3.04E-08	6.65E-06
AC024619.4	624.6632349	0.359484469	0.064940788	5.535572926	3.10E-08	6.74E-06
GRIK1-AS1	35.67540442	-1.06558206	0.19286293	-5.525074529	3.29E-08	7.10E-06
NDUFA6	4182.953985	0.226622443	0.041099316	5.514019803	3.51E-08	7.50E-06
TUBBP1	13240.0537	0.219747198	0.039891642	5.508602435	3.62E-08	7.67E-06
TMSB10	100940.526	0.198795824	0.036124504	5.503074146	3.73E-08	7.86E-06
ANKZF1	2182.971947	-0.421070297	0.076609168	-5.496343404	3.88E-08	8.10E-06
PGD	14648.75377	0.1532403	0.027909075	5.490697827	4.00E-08	8.30E-06
AL355488.1	80.02411819	-1.221601468	0.222608815	-5.487659897	4.07E-08	8.33E-06
IGSF9B	14538.2642	-0.227150748	0.041394546	-5.487455897	4.08E-08	8.33E-06
BTN2A1	4609.11112	0.190397901	0.03476578	5.476589409	4.34E-08	8.75E-06
HERC2P3	1471.833881	-0.563114012	0.102831233	-5.47609898	4.35E-08	8.75E-06
MTMR6	6207.703296	-0.290997368	0.053185905	-5.471324944	4.47E-08	8.92E-06
TMEM161B-AS1	4857.65638	-0.34592787	0.06328711	-5.466008315	4.60E-08	9.13E-06
NSG2	99265.22665	0.16200141	0.029648114	5.464138789	4.65E-08	9.16E-06
IL3RA	201.2715313	-0.879776452	0.161099882	-5.461062036	4.73E-08	9.25E-06
BMS1P1	280.1580177	-0.671990345	0.12316651	-5.455950181	4.87E-08	9.45E-06
NBPF14	1046.325742	-0.27308013	0.050086688	-5.452149835	4.98E-08	9.57E-06
ARHGAP36	5329.913352	0.226637388	0.041580591	5.450557193	5.02E-08	9.57E-06
GTF2F1	6368.239558	0.181052266	0.033223494	5.449525206	5.05E-08	9.57E-06
AC027290.2	63.01370528	-1.405427171	0.257930797	-5.448853669	5.07E-08	9.57E-06
LAMA1	2398.378743	-0.398726974	0.073262644	-5.442432179	5.26E-08	9.82E-06
CCT3	10925.09827	0.138295918	0.025414003	5.441721105	5.28E-08	9.82E-06
STAT2	2441.59694	-0.526517348	0.096801484	-5.439145423	5.35E-08	9.90E-06
BEX3	18780.33783	0.203984942	0.037514355	5.437517008	5.40E-08	9.92E-06
AC118344.2	52.47007827	-1.456444368	0.268235366	-5.429725363	5.64E-08	1.03E-05
CTSK	101.5274797	-0.775896728	0.142931849	-5.428438339	5.68E-08	1.03E-05
DPY19L2	978.3469592	-0.446656513	0.082345025	-5.424207656	5.82E-08	1.04E-05
ZNF622	2434.408524	0.224800084	0.041444378	5.424139347	5.82E-08	1.04E-05
CFAP69	132.0747982	-0.671898171	0.123999596	-5.418551303	6.01E-08	1.07E-05
TEP1	656.0087294	-0.373880351	0.069264448	-5.39786809	6.74E-08	1.19E-05
ARAP3	582.8088168	-0.297929707	0.055225236	-5.394810907	6.86E-08	1.20E-05
AC115837.1	3325.42858	0.196985886	0.036517372	5.394306128	6.88E-08	1.20E-05
DBI	4396.136191	0.330392511	0.061257378	5.39351372	6.91E-08	1.20E-05
PPP3R2	16.62272856	-1.698551342	0.315038399	-5.391569248	6.98E-08	1.20E-05
AC015849.3	8.979322068	-2.579326754	0.478648898	-5.388765681	7.09E-08	1.21E-05
NANS	854.8644531	0.288987727	0.053633535	5.388190951	7.12E-08	1.21E-05
DLAT	4861.370389	0.19685166	0.036539646	5.387344463	7.15E-08	1.21E-05
ATP5F1AP2	675.1280376	0.331266471	0.061524426	5.384308215	7.27E-08	1.22E-05
MIR600HG	2892.747843	-0.281671625	0.052431872	-5.372145089	7.78E-08	1.30E-05
CAP1	11215.63187	0.200999834	0.037467761	5.364607607	8.11E-08	1.35E-05
RTCB	4109.23323	0.184332008	0.034369717	5.363209876	8.18E-08	1.35E-05
AP000866.6	34.71613473	-1.303738093	0.24332479	-5.358015899	8.41E-08	1.38E-05
PWRN1	70.15130745	-0.762785266	0.14241054	-5.356241661	8.50E-08	1.38E-05
AL031717.1	10.04239005	-2.388754222	0.447264389	-5.340810221	9.25E-08	1.50E-05
CCNL1	2518.687268	-0.519649751	0.097382445	-5.336174831	9.49E-08	1.52E-05
GTF2IP12	556.2255607	-0.408455663	0.076552527	-5.335626113	9.52E-08	1.52E-05
SNRPC	2021.517114	0.21024676	0.03941378	5.334346557	9.59E-08	1.53E-05
PUS7L	3733.232366	-0.314103671	0.058926594	-5.330423035	9.80E-08	1.55E-05
PFKFB3	9029.785417	-0.35098928	0.065933683	-5.323368311	1.02E-07	1.60E-05
UNC80	3194.303346	-0.361532137	0.067938744	-5.321442795	1.03E-07	1.61E-05
SPAG7	3427.04361	0.253268799	0.047641048	5.316188656	1.06E-07	1.65E-05
PDHA1	5909.794079	0.191666388	0.036064418	5.314556495	1.07E-07	1.65E-05
MDN1	4249.451185	-0.477396821	0.090010437	-5.303794036	1.13E-07	1.74E-05
ZGRF1	438.8433161	-0.759042713	0.143137772	-5.302882004	1.14E-07	1.74E-05
RHOA	12666.61253	0.14902812	0.028109014	5.301791123	1.15E-07	1.74E-05
NBPF8	2899.996149	-0.246953618	0.046633281	-5.295651822	1.19E-07	1.78E-05
HERC2P9	2376.313084	-0.398993196	0.075352588	-5.295016503	1.19E-07	1.78E-05
ABCD4	1735.734737	-0.486026866	0.091796221	-5.294628249	1.19E-07	1.78E-05
LARP6	3321.337439	0.183350792	0.034662413	5.289614235	1.23E-07	1.82E-05
ERI2	757.4090449	-0.295827156	0.05598875	-5.283689263	1.27E-07	1.87E-05
PLCE1-AS1	49.53111507	-1.133364488	0.214606289	-5.281133626	1.28E-07	1.89E-05
HECTD4	27926.13478	-0.404775305	0.076969654	-5.258894695	1.45E-07	2.11E-05
NEK9	2863.40246	-0.355220206	0.067548167	-5.258769032	1.45E-07	2.11E-05
SRR	1253.700663	0.212073341	0.040350439	5.255787667	1.47E-07	2.13E-05
ZNF518A	2808.088456	-0.319798296	0.060853391	-5.255225591	1.48E-07	2.13E-05
PPIAP22	24104.46816	0.248415543	0.047330821	5.248494318	1.53E-07	2.19E-05
ZNF382	2682.179327	-0.460265652	0.087700435	-5.248157027	1.54E-07	2.19E-05
MRFAP1	25211.56428	0.173481966	0.03307316	5.245400403	1.56E-07	2.21E-05
NUP210	2207.027823	-0.243490985	0.046459719	-5.240905213	1.60E-07	2.25E-05
ARPP21-AS1	23.45603795	-1.248582144	0.238299848	-5.239542335	1.61E-07	2.26E-05
DGKH	1304.18011	-0.46123782	0.088044795	-5.238672214	1.62E-07	2.26E-05
BEX1	17395.65479	0.229126238	0.043750163	5.237151619	1.63E-07	2.27E-05
SRRM2	32177.62999	-0.336070296	0.064240414	-5.231446613	1.68E-07	2.32E-05
ABCA9	107.5794411	-0.714581477	0.136623406	-5.230300547	1.69E-07	2.33E-05
ITGA10	49.58854858	-1.225089774	0.234411584	-5.226233932	1.73E-07	2.36E-05
CCDC14	4103.925736	-0.520919921	0.099682941	-5.225767995	1.73E-07	2.36E-05
USP32P3	776.3067401	-1.127019874	0.215786255	-5.22285294	1.76E-07	2.39E-05
ANKRD36	2206.997631	-0.9555923	0.183051271	-5.220353262	1.79E-07	2.41E-05
CHROMR	1104.766535	-0.386215054	0.074004778	-5.218785389	1.80E-07	2.42E-05
ZNRD1ASP	438.1946968	-0.473715347	0.09080307	-5.216952968	1.82E-07	2.42E-05
ASH2L	3984.772072	0.172912653	0.033147516	5.216458801	1.82E-07	2.42E-05
CACNA1D	1781.154101	-0.342837953	0.065765738	-5.21301765	1.86E-07	2.46E-05
SRRM4	17098.74357	-0.167304205	0.032104812	-5.211187872	1.88E-07	2.47E-05
NSFL1C	7470.989424	0.172003428	0.033031611	5.20723705	1.92E-07	2.51E-05
ATP6V0A2	1205.033253	-0.316829335	0.060885121	-5.203723499	1.95E-07	2.55E-05
CELSR3	9123.088296	-0.371557304	0.071429898	-5.201705629	1.97E-07	2.56E-05
AC020907.5	45.61586622	-1.237170961	0.238183988	-5.194181904	2.06E-07	2.65E-05
IMMT	7091.613799	0.190846054	0.036758176	5.191934796	2.08E-07	2.67E-05
CDON	1913.48794	-0.209237546	0.040317733	-5.189715054	2.11E-07	2.69E-05
SVEP1	347.0611897	-0.471724585	0.090901524	-5.189402357	2.11E-07	2.69E-05
UBR4	16641.89067	-0.457698212	0.088232225	-5.18742682	2.13E-07	2.70E-05
SH3PXD2A	7688.266266	-0.17445192	0.033640449	-5.185778549	2.15E-07	2.70E-05
DNAH1	673.8523441	-0.549569107	0.105977081	-5.185735458	2.15E-07	2.70E-05
DNAH6	716.3716056	-0.333629108	0.064362262	-5.183613771	2.18E-07	2.72E-05
PEAK1	3197.177851	-0.291455006	0.056233455	-5.182946829	2.18E-07	2.72E-05
ACTG1P10	27.11847577	-1.240003916	0.239301389	-5.181766482	2.20E-07	2.72E-05
EIF4EP2	4136.030214	0.250738733	0.048435004	5.176808357	2.26E-07	2.78E-05
STMN1	105437.274	0.190980242	0.036973388	5.16534326	2.40E-07	2.95E-05
SERPINE3	14.6307132	-1.580135186	0.306062475	-5.162786404	2.43E-07	2.97E-05
AC024896.1	37.92216763	-1.359477985	0.263353169	-5.16218579	2.44E-07	2.97E-05
RTF2	4405.65362	0.223109636	0.043234836	5.16041361	2.46E-07	2.98E-05
AC026329.1	28.01581499	-1.364265875	0.26460036	-5.155948667	2.52E-07	3.03E-05
SOD1	10491.13428	0.23660576	0.045890636	5.155861438	2.52E-07	3.03E-05
FDPS	7445.045188	0.247115488	0.047984244	5.149929853	2.61E-07	3.11E-05
CCT5	13934.28259	0.249675712	0.048496802	5.14829225	2.63E-07	3.12E-05
CFAP44	396.3768353	-0.470407535	0.091381048	-5.147758176	2.64E-07	3.12E-05
AP000941.1	16.84103538	-1.799766429	0.349866202	-5.144156306	2.69E-07	3.16E-05
LPIN1	3556.393726	-0.277939935	0.054034429	-5.143756319	2.69E-07	3.16E-05
PTPDC1	943.0246007	-0.330019615	0.064184503	-5.141733575	2.72E-07	3.18E-05
SETD6	1028.583009	-0.511732726	0.099535485	-5.141208954	2.73E-07	3.18E-05
ZNF333	1906.393344	-0.406611036	0.079153121	-5.137018364	2.79E-07	3.24E-05
PSMD4	5625.27982	0.191991074	0.037384757	5.135544282	2.81E-07	3.25E-05
AC012443.2	36.77726821	-1.471313642	0.286629902	-5.133147777	2.85E-07	3.28E-05
ZZEF1	5258.869076	-0.184874829	0.036040802	-5.129598019	2.90E-07	3.32E-05
PDAP1	6766.04149	0.186228541	0.036306672	5.129320029	2.91E-07	3.32E-05
YBX1P2	8307.213721	0.313653255	0.061194419	5.125520566	2.97E-07	3.37E-05
EDF1	6682.488074	0.186133034	0.036341161	5.121824155	3.03E-07	3.42E-05
CCDC144CP	479.8178046	-0.946249972	0.184765361	-5.121360242	3.03E-07	3.42E-05
PAF1	3206.262575	0.23011538	0.044943832	5.120065898	3.05E-07	3.43E-05
KCTD19	99.56555969	-0.871904962	0.170348871	-5.118348934	3.08E-07	3.44E-05
HERC2	12161.93289	-0.406407811	0.079423561	-5.116967884	3.10E-07	3.45E-05
AC132938.6	74.9960454	-2.043073798	0.399378037	-5.115638835	3.13E-07	3.46E-05
MEG3	864.9761995	-1.033003352	0.201976823	-5.114464805	3.15E-07	3.47E-05
TIMM17A	5029.421715	0.208245067	0.040747714	5.110595143	3.21E-07	3.53E-05
THOC3	2091.84263	0.274931657	0.053847631	5.105733537	3.30E-07	3.60E-05
MSH5	27.45171423	-1.464258123	0.286795331	-5.105585631	3.30E-07	3.60E-05
BEX4	15665.4319	0.195151936	0.0382353	5.10397297	3.33E-07	3.61E-05
COX4I1	11919.51743	0.185090967	0.036302915	5.098515306	3.42E-07	3.70E-05
AL359881.1	125.0062372	-0.66249915	0.129989534	-5.096557622	3.46E-07	3.70E-05
AC015971.1	19.21984538	-1.654107691	0.324563629	-5.096404976	3.46E-07	3.70E-05
AC001226.2	29.94239776	-1.096664396	0.215187568	-5.096318566	3.46E-07	3.70E-05
SNHG14	40628.67228	-0.348044568	0.068391655	-5.088991752	3.60E-07	3.83E-05
MAP3K8	208.283669	-0.443084928	0.087238355	-5.07901517	3.79E-07	4.02E-05
JPT1	41885.4806	0.17602698	0.034674729	5.076520644	3.84E-07	4.06E-05
AC022968.1	1511.607838	0.303005239	0.059706726	5.074892871	3.88E-07	4.07E-05
PLEKHH1	1130.943974	-0.462818449	0.091206628	-5.074394922	3.89E-07	4.07E-05
MYL12B	11026.28337	0.262789341	0.051792318	5.073905719	3.90E-07	4.07E-05
SORL1	4995.95508	-0.304781765	0.06007558	-5.07330545	3.91E-07	4.07E-05
SEMA3F-AS1	21.79183705	-1.359941271	0.26842749	-5.066326364	4.06E-07	4.20E-05
HERC2P2	1463.26535	-0.56756468	0.112075096	-5.064146286	4.10E-07	4.23E-05
ANKRD36B	856.3153252	-0.826969161	0.163310622	-5.06378061	4.11E-07	4.23E-05
AC104115.2	6.708857652	-2.960733368	0.585123887	-5.060011111	4.19E-07	4.30E-05
ZNF528-AS1	1235.522026	-0.347281625	0.068732039	-5.052689132	4.36E-07	4.45E-05
ZNF546	629.8055717	-0.308219758	0.061042846	-5.049236402	4.44E-07	4.51E-05
TTC39B	1609.774169	-0.30073733	0.059659381	-5.040905937	4.63E-07	4.68E-05
ANKRD10-IT1	161.4517271	-1.556752358	0.308831748	-5.040778244	4.64E-07	4.68E-05
AC018809.1	9.97993301	-1.950270999	0.387130454	-5.037761768	4.71E-07	4.74E-05
AL365181.4	20.23838993	-1.697867932	0.33718754	-5.035381597	4.77E-07	4.78E-05
GYG2	2542.489626	0.158060731	0.03139782	5.034130706	4.80E-07	4.79E-05
AL157392.3	1417.797779	-0.250546768	0.049798833	-5.031177445	4.87E-07	4.85E-05
AC068831.6	106.8776888	-0.983719269	0.195645562	-5.0280684	4.95E-07	4.91E-05
NKTR	5235.11526	-0.855824411	0.170267805	-5.026343141	5.00E-07	4.94E-05
GSE1	8225.662289	-0.163850676	0.032615133	-5.023762274	5.07E-07	4.98E-05
PDIA6	5687.808786	0.21223724	0.042248683	5.023523217	5.07E-07	4.98E-05
ZNF117	4015.676224	-0.435487362	0.086726249	-5.021402054	5.13E-07	5.00E-05
CSMD1	2125.500138	-0.398583232	0.079382037	-5.021075869	5.14E-07	5.00E-05
SNCG	5387.240013	0.153879516	0.030649543	5.020613802	5.15E-07	5.00E-05
DNAH2	412.3860745	-0.493948243	0.098423806	-5.018585045	5.21E-07	5.03E-05
ARL3	8883.235254	0.134992131	0.026917674	5.014999935	5.30E-07	5.11E-05
MLXIP	3704.737711	-0.256551754	0.051190446	-5.011711652	5.39E-07	5.18E-05
TOPORS	2355.261559	0.259981612	0.051902818	5.009007639	5.47E-07	5.24E-05
ATAD5	433.6792987	-0.492394108	0.09833528	-5.007298569	5.52E-07	5.26E-05
FABP5P2	610.163626	0.442823543	0.088606453	4.99764442	5.80E-07	5.51E-05
AC073896.2	22.00812851	-1.227393432	0.245611163	-4.997303126	5.81E-07	5.51E-05
SLC16A8	56.21069676	-1.001881123	0.200554033	-4.995567077	5.87E-07	5.54E-05
LYPLA1P3	707.0240018	0.279746194	0.056020968	4.993598023	5.93E-07	5.56E-05
AC004253.1	10.70895804	-2.400108006	0.48065374	-4.993424176	5.93E-07	5.56E-05
AC090181.3	35.91986689	-1.365304797	0.273505668	-4.991870207	5.98E-07	5.59E-05
RRP7BP	630.7283181	-0.605635146	0.121416672	-4.988072363	6.10E-07	5.68E-05
BIRC6	12038.40612	-0.341317151	0.068451333	-4.986274742	6.16E-07	5.68E-05
DNAJB1	4668.501769	0.178926434	0.035884345	4.986197632	6.16E-07	5.68E-05
OBSCN	7029.14732	-0.411549533	0.082550518	-4.985426407	6.18E-07	5.68E-05
MPRIP	25383.40462	-0.166327933	0.033363009	-4.985399608	6.18E-07	5.68E-05
PDCD6	243.26122	-0.816439345	0.163841431	-4.983106773	6.26E-07	5.72E-05
UQCRH	6002.662007	0.242463585	0.048659714	4.982840305	6.27E-07	5.72E-05
ACAP2-IT1	187.2155948	-0.534852303	0.107451259	-4.97762715	6.44E-07	5.83E-05
RAB11FIP1P1	9.818097811	-1.943320216	0.390414561	-4.97758129	6.44E-07	5.83E-05
CROCCP3	508.5170621	-0.664941426	0.133622546	-4.976266701	6.48E-07	5.85E-05
OR7E154P	156.8501567	-0.595258242	0.11963161	-4.975760525	6.50E-07	5.85E-05
SPCS2P4	3088.274153	0.228741221	0.045989444	4.973776581	6.57E-07	5.89E-05
SAE1	8278.07667	0.201834624	0.040602593	4.970978658	6.66E-07	5.96E-05
PSMB7	6318.624625	0.188868593	0.038004081	4.969692484	6.71E-07	5.98E-05
AC087741.1	133.6298128	-0.737488474	0.148452504	-4.967841269	6.77E-07	6.02E-05
HDDC2	2585.401774	0.185308932	0.037313198	4.966310658	6.82E-07	6.04E-05
MC1R	143.1306586	-0.708354794	0.142663499	-4.96521393	6.86E-07	6.06E-05
SARS1	11537.39312	0.189699424	0.038212315	4.964353074	6.89E-07	6.07E-05
INTU	2087.597268	-0.34527142	0.069631097	-4.958580779	7.10E-07	6.22E-05
AC093495.1	34.25925679	-1.326112364	0.267463691	-4.958102382	7.12E-07	6.22E-05
PKDREJ	158.9571108	-0.505569949	0.102028788	-4.955169602	7.23E-07	6.30E-05
TRIM52	1177.751817	-0.420941739	0.084991327	-4.952761112	7.32E-07	6.36E-05
MEMO1	403.5672292	-0.42934102	0.086726268	-4.950530305	7.40E-07	6.41E-05
COPS6	5075.511878	0.164938327	0.03335181	4.945408587	7.60E-07	6.56E-05
WDR70	1655.296347	0.252730619	0.051143666	4.941581983	7.75E-07	6.67E-05
DLGAP2	1336.710095	-0.267005427	0.054040809	-4.940811116	7.78E-07	6.67E-05
PFDN2	3675.601914	0.186956181	0.037856637	4.938531154	7.87E-07	6.73E-05
ARMCX4	3449.066176	-0.298079134	0.060417167	-4.933682719	8.07E-07	6.88E-05
EIF2B2	1473.467364	0.18553362	0.037618234	4.932012975	8.14E-07	6.92E-05
CYB5B	5604.594118	0.177605009	0.036015746	4.931315612	8.17E-07	6.92E-05
CPT1B	37.09597479	-1.439043479	0.291904934	-4.929836089	8.23E-07	6.95E-05
HABP4	3785.768179	0.206181905	0.041837468	4.928164057	8.30E-07	6.99E-05
TXNL4A	5340.549919	0.140046867	0.028426497	4.926631175	8.37E-07	7.02E-05
AC068790.7	21.20680719	-1.502264989	0.305030714	-4.924963036	8.44E-07	7.06E-05
LINC00632	2486.238948	-0.343142441	0.069720278	-4.921702115	8.58E-07	7.16E-05
AC053513.2	53.73998971	-2.459674139	0.499931752	-4.920019841	8.65E-07	7.20E-05
L3HYPDH	188.1696776	-0.599247855	0.121825022	-4.918922598	8.70E-07	7.22E-05
MTR	1849.533738	-0.33961508	0.069063374	-4.917441189	8.77E-07	7.25E-05
MUC1	213.4095015	-0.659564977	0.134232778	-4.913591066	8.94E-07	7.37E-05
HCG18	4907.998678	-0.255081213	0.051928761	-4.91213746	9.01E-07	7.40E-05
KIAA0408	95.91011324	-0.821774725	0.167519071	-4.905559226	9.32E-07	7.63E-05
SCN8A	5771.472028	-0.229278179	0.046751936	-4.904142995	9.38E-07	7.65E-05
AC004263.2	17.02737028	-1.83141146	0.373464356	-4.903845391	9.40E-07	7.65E-05
ATP5IF1	5741.251837	0.179993942	0.036711651	4.902910562	9.44E-07	7.67E-05
PPP1R7	3504.07489	0.173479079	0.035401864	4.900280985	9.57E-07	7.75E-05
KMT2D	5880.75699	-0.432281022	0.088243898	-4.898707211	9.65E-07	7.79E-05
AC020978.9	24.25834128	-1.792840779	0.366091893	-4.897242498	9.72E-07	7.80E-05
MRPL40	1330.075718	0.205637545	0.041992665	4.896987269	9.73E-07	7.80E-05
PEBP1P2	1363.05772	0.311904158	0.063696508	4.896723012	9.74E-07	7.80E-05
AC092338.3	21.07092636	-1.641828314	0.335533679	-4.893184843	9.92E-07	7.92E-05
AC107464.2	42.89781334	-1.360201494	0.278104517	-4.890972318	1.00E-06	7.98E-05
UQCRHL	3123.25306	0.233865412	0.047839317	4.888560828	1.02E-06	8.06E-05
RSRP1	2771.194907	-0.644784639	0.131925631	-4.887485721	1.02E-06	8.08E-05
NBPF12	3612.987071	-0.206396704	0.042242465	-4.886000427	1.03E-06	8.12E-05
WDR17	3253.119871	-0.282195147	0.057808484	-4.881552431	1.05E-06	8.27E-05
LINC00265	1105.991099	-0.425366818	0.087144725	-4.88115394	1.05E-06	8.27E-05
ATXN7	1429.451775	-0.255242234	0.052299043	-4.880437966	1.06E-06	8.27E-05
STIP1	12900.45425	0.19425788	0.039806167	4.880095078	1.06E-06	8.27E-05
PA2G4P2	436.6722607	0.628468299	0.128894943	4.875818122	1.08E-06	8.42E-05
SEMA6A-AS1	33.96193989	-1.200008186	0.246170602	-4.874701434	1.09E-06	8.42E-05
KCNQ1OT1	482.4662873	-1.203413619	0.246869885	-4.87468781	1.09E-06	8.42E-05
VMP1	5146.914763	0.208764633	0.042836774	4.873490989	1.10E-06	8.45E-05
CCDC168	24.15627482	-1.118265921	0.229600749	-4.870480283	1.11E-06	8.56E-05
AC010623.1	13.28252788	-1.708200507	0.351125567	-4.864927723	1.14E-06	8.78E-05
MTND5P1	302.0072436	-0.373804717	0.076873208	-4.862613764	1.16E-06	8.84E-05
AGO3	2502.599476	-0.304321841	0.062585329	-4.862510825	1.16E-06	8.84E-05
CDC14B	1415.408481	-0.224566599	0.046221173	-4.858522287	1.18E-06	8.99E-05
KALRN	7249.001791	-0.322649932	0.066435581	-4.856583257	1.19E-06	9.05E-05
PSMD13	5862.203751	0.168993338	0.034810596	4.854652217	1.21E-06	9.12E-05
SMG1P7	396.9661307	-0.491674944	0.101305362	-4.853395048	1.21E-06	9.14E-05
RBM12B-AS1	69.1367759	-0.797008301	0.164236386	-4.852811962	1.22E-06	9.14E-05
DDX24	24231.01949	0.193522364	0.039880206	4.852591911	1.22E-06	9.14E-05
PTDSS1	5617.543869	0.134129874	0.027672171	4.84710348	1.25E-06	9.37E-05
NFU1	2760.082584	0.222623836	0.045944943	4.845448125	1.26E-06	9.42E-05
AL356489.3	57.57207097	-1.012919582	0.209205329	-4.841748476	1.29E-06	9.57E-05
DNAJC8	6097.129419	0.206979693	0.042780331	4.838197541	1.31E-06	9.72E-05
AGPAT4	7890.581407	-0.220600049	0.045612317	-4.836413992	1.32E-06	9.78E-05
XRCC6	13872.81094	0.200590684	0.041481611	4.83565318	1.33E-06	9.79E-05
TTLL7	4159.444938	-0.24526225	0.050737594	-4.833935365	1.34E-06	9.85E-05
SH3D21	1894.15078	-0.378261824	0.078306384	-4.830536197	1.36E-06	9.99E-05
VPS72	4502.663034	0.195388048	0.040473269	4.827582589	1.38E-06	0.000101123
EPG5	2833.429249	-0.298111702	0.061763273	-4.826682389	1.39E-06	0.000101152
POP7	1407.707351	0.289065071	0.059891716	4.826461628	1.39E-06	0.000101152
RPS2	14060.24338	0.188921787	0.039147741	4.825866929	1.39E-06	0.000101186
SNRPB2	3031.268745	0.284474835	0.058956322	4.825179457	1.40E-06	0.000101267
ARHGEF10	54.0040353	-1.254448847	0.260027852	-4.824286463	1.41E-06	0.000101453
FNBP4	4111.257936	-0.317065739	0.065753867	-4.822009028	1.42E-06	0.000102348
NBEAL1	1763.829205	-0.431461406	0.089514531	-4.82001527	1.44E-06	0.000103105
AC068790.3	31.50086971	-1.259445374	0.261426848	-4.817582363	1.45E-06	0.000104097
ERV3-1	1317.720273	-0.480139341	0.099679107	-4.816850339	1.46E-06	0.000104207
MFAP1	3502.222877	0.309945771	0.064372846	4.814852712	1.47E-06	0.00010498
AC055811.4	482.6049115	-1.070287985	0.222352585	-4.813472191	1.48E-06	0.000105434
PRTG	776.8028018	-0.301346918	0.062632232	-4.811371247	1.50E-06	0.000106272
LINC02175	619.3390019	-0.361065731	0.075053249	-4.810794167	1.50E-06	0.000106304
LAMA3	619.8044923	-0.486691213	0.101201338	-4.809138133	1.52E-06	0.000106912
MYO9B	2758.186094	-0.371431304	0.077275503	-4.806585396	1.54E-06	0.000108008
VPS13A	3800.866036	-0.301470713	0.062783407	-4.801757766	1.57E-06	0.000110361
TNRC6B	5501.042546	-0.337551184	0.070307976	-4.80103687	1.58E-06	0.000110476
TRPM7	1691.264469	-0.269620996	0.056236324	-4.794427816	1.63E-06	0.00011389
IGF1R	7809.221922	-0.200521276	0.04184878	-4.79156801	1.65E-06	0.000115232
RPS26P6	238.6618207	0.533055837	0.111325013	4.788284535	1.68E-06	0.000116794
MYO15A	255.7722581	-0.77448918	0.16176148	-4.787846773	1.69E-06	0.000116794
UTP3	1829.021094	0.260819277	0.054530678	4.782982512	1.73E-06	0.000119355
ZNF577	770.2333082	-0.324496358	0.067854166	-4.782261393	1.73E-06	0.000119483
MALAT1	15086.74101	-0.59333935	0.124091402	-4.781470263	1.74E-06	0.000119653
MTCYBP21	293.8907541	-0.371436365	0.077703762	-4.780159347	1.75E-06	0.000120034
PKD1P6	986.9180253	-0.561559652	0.11748547	-4.779822137	1.75E-06	0.000120034
CAPN10-DT	118.0053415	-0.633420852	0.132640385	-4.77547508	1.79E-06	0.000122351
Z83843.1	170.6968937	-0.854264356	0.178973504	-4.773133102	1.81E-06	0.000123475
AP001767.4	7.302007542	-3.347796633	0.701497165	-4.772359464	1.82E-06	0.000123643
WDR27	2439.946328	-0.322211673	0.067527652	-4.771551532	1.83E-06	0.000123833
KSR2	2070.484388	-0.278862906	0.058468035	-4.769493356	1.85E-06	0.000124768
APLP2	44739.41229	0.168546823	0.035344412	4.768697879	1.85E-06	0.000124768
DOP1A	5875.926569	-0.243274642	0.051020021	-4.768219149	1.86E-06	0.000124768
CNGB1	589.2252496	-0.349551817	0.073311263	-4.768050658	1.86E-06	0.000124768
SLITRK5	4899.733092	-0.301283833	0.063203293	-4.766900866	1.87E-06	0.000124955
AC016026.2	42.75634126	-1.498762757	0.314419384	-4.766763233	1.87E-06	0.000124955
CCDC84	343.5501398	-0.676860663	0.142020472	-4.765937296	1.88E-06	0.00012516
CBL	7378.544068	-0.186475071	0.039130619	-4.765451577	1.88E-06	0.00012516
FAM227A	844.0734143	-0.352663982	0.074071	-4.761161358	1.92E-06	0.000127542
TDRP	1559.954823	-0.394134982	0.082801059	-4.760023459	1.94E-06	0.000127953
CAD	2245.657013	-0.302089374	0.063525165	-4.755428417	1.98E-06	0.000130583
AC244517.1	338.883375	-0.46254439	0.097325978	-4.752527512	2.01E-06	0.000132152
GALNT12	144.4399615	-0.738987536	0.155573353	-4.750090688	2.03E-06	0.000133434
TRMT9B	1780.915752	-0.383333514	0.080715284	-4.749206006	2.04E-06	0.000133494
PPM1G	9408.141384	0.184564621	0.038863621	4.74903302	2.04E-06	0.000133494
COX7A2	6518.757747	0.2181973	0.045971995	4.74630909	2.07E-06	0.000134981
RNF217	1415.898662	-0.300348149	0.06329248	-4.745400241	2.08E-06	0.000135115
AC243562.2	478.2406415	-0.424792384	0.089521436	-4.745147136	2.08E-06	0.000135115
ARL17B	955.3621554	-0.234857295	0.04952357	-4.742333707	2.11E-06	0.000136681
MAP3K21	1059.28371	-0.210127809	0.044322909	-4.74083977	2.13E-06	0.000137368
RTRAF	4209.759281	0.23002765	0.048537737	4.739150678	2.15E-06	0.000137605
LINC00893	36.04443127	-1.298331105	0.273958798	-4.739147333	2.15E-06	0.000137605
MOV10	332.7066339	-0.439768056	0.092796436	-4.739061903	2.15E-06	0.000137605
ATP1B3-AS1	18.39673951	-2.053698688	0.433786711	-4.734351321	2.20E-06	0.000140511
BEX2	11006.94977	0.239321168	0.050564385	4.732998665	2.21E-06	0.000141121
PLEKHG4B	1303.638544	-0.252153327	0.053285953	-4.732078735	2.22E-06	0.000141275
AC026410.3	770.1171171	0.262196904	0.055411534	4.731810971	2.23E-06	0.000141275
AP000344.2	13.01623705	-1.937482644	0.40949769	-4.731364042	2.23E-06	0.000141275
MYO15B	208.5644151	-1.014864719	0.214595776	-4.729192426	2.25E-06	0.000142464
CNRIP1	7826.44308	0.173247133	0.036646511	4.727520543	2.27E-06	0.000143311
CCT2	17079.27322	0.23256756	0.049201235	4.72686423	2.28E-06	0.000143444
AC025048.6	1839.806768	0.277958571	0.058858439	4.722493057	2.33E-06	0.000145923
SPAG17	97.01673659	-0.626587499	0.132682718	-4.722449998	2.33E-06	0.000145923
MFSD4B	707.6799879	-0.391775734	0.082993069	-4.720583779	2.35E-06	0.000146932
RAB12	5066.362097	0.154116531	0.032651967	4.719977001	2.36E-06	0.000147035
AP000757.1	86.06412435	-1.055310106	0.223623674	-4.7191341	2.37E-06	0.00014731
VPS26A	5301.510687	0.18443351	0.039108864	4.715900508	2.41E-06	0.00014933
TMEM35A	26637.95879	0.183705933	0.038974624	4.713475408	2.44E-06	0.000150777
CKAP4	6596.307065	0.157013417	0.03331804	4.712564625	2.45E-06	0.000151111
C22orf42	2066.691376	0.165724913	0.035175966	4.711310946	2.46E-06	0.000151702
BTAF1	5039.777089	-0.309807945	0.065808961	-4.707686309	2.51E-06	0.000154076
RRN3P1	991.6080143	-0.455904005	0.096890619	-4.705347212	2.53E-06	0.000155504
AC074141.1	187.6634648	-0.61683959	0.131131341	-4.703982945	2.55E-06	0.000156197
LRRC7	4962.358556	-0.250072284	0.053193265	-4.701202039	2.59E-06	0.000157986
ARPC3	4377.732039	0.215918621	0.045937357	4.700283897	2.60E-06	0.000158345
PLEKHA7	1186.091828	-0.310976373	0.066196281	-4.697792212	2.63E-06	0.000159932
AC232271.1	42.13228909	-1.207486041	0.257226167	-4.694258191	2.68E-06	0.000162195
AL049830.3	52.03734224	-1.345455199	0.2866321	-4.694014379	2.68E-06	0.000162195
IRF9	42.13431769	-1.243828719	0.265093039	-4.692045954	2.70E-06	0.000163266
SMG1P6	210.7253235	-0.448965944	0.095694129	-4.691676998	2.71E-06	0.000163266
ADAMTS13	737.1054462	-0.450704636	0.096072108	-4.691316195	2.71E-06	0.000163266
ZMAT2	5331.5289	0.252229744	0.053783246	4.689745665	2.74E-06	0.000164163
AP000347.1	34.77422242	-1.199310248	0.256037189	-4.684125203	2.81E-06	0.000168293
L3MBTL1	1472.910965	-1.081106421	0.230820101	-4.68376202	2.82E-06	0.000168293
PDXDC2P-NPIPB14P	68.21241155	-0.823854881	0.175944965	-4.682457848	2.83E-06	0.000168794
AC007390.1	138.6123749	-0.652395127	0.139333381	-4.682260079	2.84E-06	0.000168794
HAPLN2	110.4328444	-0.805892676	0.172149562	-4.681351892	2.85E-06	0.000169176
WDCP	2062.779511	0.166527446	0.035579819	4.680390425	2.86E-06	0.000169604
HK1	52460.33801	0.179801311	0.038430735	4.678581117	2.89E-06	0.000170737
GGA2	2824.981547	-0.257445887	0.055050046	-4.67657895	2.92E-06	0.00017204
AC093642.2	270.7750029	-0.420237898	0.089922131	-4.673353427	2.96E-06	0.00017439
SYCP2	139.8876633	-0.538546411	0.115345486	-4.668985575	3.03E-06	0.000177756
TMEM260	1012.508748	-0.303256925	0.064972355	-4.667476228	3.05E-06	0.000177982
ZFHX3	12862.67843	-0.338323159	0.072487357	-4.667340259	3.05E-06	0.000177982
MAGEH1	7027.087114	0.215981262	0.046282659	4.666569905	3.06E-06	0.000177982
AC018695.4	14.05107607	-1.828758878	0.391918675	-4.66616927	3.07E-06	0.000177982
GVQW3	5685.918165	-0.150766053	0.032310615	-4.666146148	3.07E-06	0.000177982
CLTA	8185.533729	0.182945396	0.039207391	4.666094656	3.07E-06	0.000177982
DMXL1	4578.361281	-0.244540937	0.052413442	-4.665614934	3.08E-06	0.000178021
AP004608.1	775.0421705	-0.355289203	0.07617646	-4.66402878	3.10E-06	0.000179018
ABCC8	1039.881279	-0.493819605	0.105888087	-4.663599289	3.11E-06	0.000179018
AL355987.4	219.1872819	-0.721884881	0.154882403	-4.660857959	3.15E-06	0.000181038
ADAM32	79.62121493	-0.890960768	0.191202839	-4.659767459	3.17E-06	0.000181618
AC004982.2	136.1745075	-0.754228453	0.161907339	-4.658395705	3.19E-06	0.00018214
NARF-IT1	10.92268812	-2.370067532	0.508782163	-4.658314899	3.19E-06	0.00018214
HLA-A	3368.923188	0.217293641	0.046656202	4.65733672	3.20E-06	0.000182626
POLR3G	161.228071	-0.428818295	0.092133128	-4.654333402	3.25E-06	0.000184923
PSMC3	4786.614559	0.167805885	0.03606679	4.652642673	3.28E-06	0.000186024
AC091564.5	189.930094	-0.602542137	0.129516162	-4.652254431	3.28E-06	0.000186024
DYNC1H1	87941.50993	-0.424395471	0.091276908	-4.649538194	3.33E-06	0.000188101
AC010300.1	22.20215256	-1.756865967	0.378136823	-4.646111835	3.38E-06	0.000190494
AC012459.1	26.31851851	-1.32412687	0.284998795	-4.646078846	3.38E-06	0.000190494
NAA20	2501.674608	0.24395056	0.052514385	4.645404506	3.39E-06	0.000190688
AC104841.1	7.242789872	-2.320888329	0.499650738	-4.645021315	3.40E-06	0.000190688
CEP95	1521.725603	-0.343657898	0.074042194	-4.641379197	3.46E-06	0.00019331
TSG101	5236.61037	0.147447259	0.031768139	4.64135657	3.46E-06	0.00019331
NR2C1	1598.858172	-0.425867415	0.091766394	-4.640777465	3.47E-06	0.000193457
NPIPB12	241.1464962	-0.393516913	0.084935489	-4.633127076	3.60E-06	0.000200341
AC211433.1	13.47598636	-2.18235897	0.471178061	-4.631707525	3.63E-06	0.000201311
AC010735.1	4.83458808	-2.798869402	0.604536827	-4.629774857	3.66E-06	0.000202787
KPNA2	11198.77191	0.155446844	0.033598007	4.626668572	3.72E-06	0.000205435
AP001094.2	9.654644066	-1.906322888	0.41216684	-4.625124349	3.74E-06	0.000206555
DNASE1	3089.060057	-0.165752771	0.035853581	-4.623046476	3.78E-06	0.000208216
UBE2E1	3942.890781	0.197533902	0.042734361	4.62236705	3.79E-06	0.000208479
AP001029.2	43.94186471	-1.173690166	0.254009299	-4.620658271	3.83E-06	0.000209783
DNAJA1	41960.05942	0.195022701	0.042214249	4.619831104	3.84E-06	0.0002102
TARBP1	2878.496542	-1.103403539	0.239123879	-4.61435948	3.94E-06	0.000215383
SYNPR	3539.522753	0.215879573	0.046795721	4.613233207	3.96E-06	0.000216122
NT5C3B	6619.773651	0.143984886	0.031231412	4.610258593	4.02E-06	0.000218802
AC003681.1	147.1538941	-1.181135769	0.256242938	-4.609437342	4.04E-06	0.000219232
PAN2	2286.441521	-0.409626614	0.088932152	-4.606057621	4.10E-06	0.000222382
TRMT10C	1958.268056	0.244432799	0.053090458	4.604081552	4.14E-06	0.000224061
CFLAR	1839.977934	-0.319717662	0.069458183	-4.60302366	4.16E-06	0.000224715
GTF2IP13	323.7849044	-0.465512007	0.101139932	-4.602652944	4.17E-06	0.000224715
LINC00106	24.16115389	-1.804619282	0.392267509	-4.60048115	4.22E-06	0.000226625
CFAP70	196.2532838	-0.837259674	0.182298098	-4.59280531	4.37E-06	0.000234665
RBM33	5573.439508	-0.384730444	0.083782816	-4.591997061	4.39E-06	0.000235114
COX7A2L	8737.311932	0.169600589	0.036966687	4.587930436	4.48E-06	0.000239272
AC124944.2	106.5340424	-0.924364196	0.20164794	-4.584049785	4.56E-06	0.000243283
PSMD8	6970.396281	0.192661982	0.042037208	4.583129858	4.58E-06	0.000243881
STON2	1387.863286	-0.195070971	0.042572859	-4.582050095	4.60E-06	0.000244668
TIMM23	2772.407348	0.19008726	0.041491614	4.581341645	4.62E-06	0.000245022
MRPL22	1146.392535	0.23901756	0.052186372	4.5800762	4.65E-06	0.000246033
LSM3	2223.257522	0.243987368	0.053292016	4.578309974	4.69E-06	0.00024764
TPT1-AS1	1812.464773	-0.271299356	0.059281955	-4.576423924	4.73E-06	0.000249401
PILRA	217.3701229	-0.803113099	0.175623766	-4.5729181	4.81E-06	0.000253124
RPL12P6	453.6250199	0.350999514	0.076792867	4.570730675	4.86E-06	0.00025529
PSMC1P1	6091.037779	0.202207724	0.044250428	4.569621856	4.89E-06	0.000256153
WBP11	7710.775698	0.180748587	0.039561546	4.56879482	4.91E-06	0.000256674
GOLGA8A	5538.008302	-1.227765018	0.268942068	-4.565165384	4.99E-06	0.000260656
ACOT11	21.82650975	-1.120463404	0.245684044	-4.560586776	5.10E-06	0.000265898
BAZ2A	6101.085312	-0.140309644	0.030780611	-4.558377436	5.16E-06	0.000268199
NAV1	20029.58751	-0.256119439	0.056206448	-4.55676255	5.19E-06	0.000269756
UBR5	11393.4142	-0.228839889	0.050237987	-4.555116619	5.24E-06	0.000271004
RPARP-AS1	589.9284384	-0.299073595	0.065658363	-4.554996224	5.24E-06	0.000271004
RPL41P1	3425.866727	0.451932092	0.099226649	4.554543532	5.25E-06	0.000271075
CHMP2A	4863.367475	0.217054804	0.047688316	4.551530038	5.33E-06	0.00027447
AL157396.1	28.45135006	-1.602490202	0.352146329	-4.550637248	5.35E-06	0.000275119
MAP3K2	5292.844527	-0.215901193	0.047448827	-4.550190354	5.36E-06	0.000275187
IFT172	2335.310368	-0.261741509	0.057599368	-4.544173278	5.52E-06	0.000282635
Z99916.2	1340.366874	0.209594496	0.046161179	4.540492679	5.61E-06	0.000287077
LHX4	58.97548887	-0.847496739	0.186687843	-4.539646094	5.63E-06	0.000287694
AC112722.1	25.47210653	-1.269259838	0.279622922	-4.539183802	5.65E-06	0.000287788
ZBTB8OSP2	82.66757211	0.621642704	0.136992289	4.537793407	5.68E-06	0.000289153
AC026356.2	15.24242514	-1.44702927	0.319106838	-4.534623192	5.77E-06	0.000292986
NDUFAF7	1097.428832	-0.307614145	0.067848626	-4.533830106	5.79E-06	0.000293544
GREB1	2940.048097	-0.202850686	0.044762243	-4.531736455	5.85E-06	0.000295921
SPDYE2	27.80457319	-1.325739123	0.292592406	-4.531010014	5.87E-06	0.000296393
JAKMIP3	2032.622638	-0.319172558	0.070453966	-4.530228421	5.89E-06	0.000296944
RNF31	17.87840661	-1.343133582	0.29654713	-4.529241543	5.92E-06	0.000297785
AC139795.2	458.636973	-0.437369694	0.096596498	-4.527800751	5.96E-06	0.000298792
RYR1	462.6369283	-0.952237274	0.210316556	-4.527638203	5.96E-06	0.000298792
M6PR	2255.430992	0.247001692	0.054557483	4.527365947	5.97E-06	0.000298792
AL117339.4	86.09126186	-0.874148647	0.193287392	-4.522533194	6.11E-06	0.00030514
KMT2C	12127.21267	-0.297131569	0.065723087	-4.520961845	6.16E-06	0.000306361
NHLRC2	2182.246101	-0.265248289	0.058671342	-4.520917379	6.16E-06	0.000306361
TSPAN3	23536.83551	0.198213519	0.043852506	4.520004389	6.18E-06	0.000307127
CCDC144A	84.29458021	-1.390108812	0.307663745	-4.518273063	6.23E-06	0.000309087
PRKY	751.1479592	-0.327272134	0.072458079	-4.516710052	6.28E-06	0.000310813
WWC3	1966.904007	-0.217396689	0.04814899	-4.515083034	6.33E-06	0.000312644
RALYL	6124.985794	0.219501529	0.048621866	4.514461237	6.35E-06	0.000312998
UPP1	1391.571254	-0.668883188	0.148202967	-4.51329149	6.38E-06	0.000314164
PLXNA4	24074.23707	-0.208140563	0.046142844	-4.510787466	6.46E-06	0.000316898
ANKHD1	80.0636973	-0.807476876	0.179013947	-4.510692549	6.46E-06	0.000316898
RPS3AP38	18.71034915	-1.933114667	0.428851361	-4.507656598	6.55E-06	0.00032089
PDE6D	4501.641887	0.174093734	0.0386299	4.506709435	6.58E-06	0.000321749
AP001922.6	57.78881037	-1.275116386	0.282973412	-4.506134962	6.60E-06	0.000322046
AC084824.4	48.87543696	-0.927501141	0.205851654	-4.505677372	6.62E-06	0.000322167
ABCB6	435.414159	-0.569494642	0.126429147	-4.504456888	6.65E-06	0.000323087
GLRX	1419.146937	0.20094424	0.044614805	4.503981112	6.67E-06	0.000323087
NR2C2	8592.049555	-0.132583479	0.029441065	-4.503352065	6.69E-06	0.000323087
KLF6	7379.552798	0.117855436	0.026172427	4.503038199	6.70E-06	0.000323087
GOLGA7	1882.165112	0.239358848	0.053159853	4.502624306	6.71E-06	0.000323087
COL28A1	115.831653	-0.868109319	0.192804637	-4.502533412	6.71E-06	0.000323087
MDM4	1370.783754	-0.309909416	0.068832861	-4.502346867	6.72E-06	0.000323087
TTN-AS1	479.1023295	-0.414678345	0.092108387	-4.502069332	6.73E-06	0.000323087
GRIA2	24818.38033	-0.240807323	0.05350396	-4.500738358	6.77E-06	0.000324547
PPP1R1A	9219.721659	0.155055568	0.034454311	4.500324166	6.78E-06	0.000324612
AC093012.1	64.95911233	-1.549077029	0.344744926	-4.49340052	7.01E-06	0.000333818
YPEL5	9248.675673	0.188204268	0.04188574	4.493277814	7.01E-06	0.000333818
AGAP4	489.162749	-0.40299137	0.089687914	-4.493262808	7.01E-06	0.000333818
HTT	8327.230667	-0.200994452	0.044747465	-4.491750544	7.06E-06	0.000335614
SNHG4	82.52137919	-0.886559276	0.197400437	-4.491171795	7.08E-06	0.000335944
C4A	432.5191778	-0.596451054	0.132822529	-4.490586497	7.10E-06	0.000336286
AC008067.1	11.46879137	-1.508102485	0.33587876	-4.490020405	7.12E-06	0.000336599
PAPSS1	10806.59867	0.181141039	0.040352059	4.489016017	7.16E-06	0.000337606
AP000224.1	11.45125807	-1.672339598	0.372597787	-4.488324024	7.18E-06	0.000338122
AC020951.1	25.18821364	-1.676046504	0.373524146	-4.487116885	7.22E-06	0.000339458
AL032819.2	13.11445057	-1.445915824	0.322381211	-4.485111962	7.29E-06	0.000341925
CDC42P6	8445.75567	0.188712716	0.042078892	4.484735813	7.30E-06	0.000341925
FAM106A	46.33766503	-1.219623048	0.271971949	-4.484370732	7.31E-06	0.000341925
NTM	15078.60782	0.129141727	0.028799838	4.484113003	7.32E-06	0.000341925
MYL12A	1051.725995	0.262715282	0.058598423	4.483316578	7.35E-06	0.000342084
ZNF224	522.2365941	-0.358001356	0.079852427	-4.483287094	7.35E-06	0.000342084
RTTN	722.9085507	-0.401386668	0.089538312	-4.482848267	7.37E-06	0.000342206
EEF1A1P13	4533.058215	0.289188338	0.06451812	4.482280902	7.38E-06	0.000342536
CCDC144B	258.2615137	-0.995004678	0.222037753	-4.481240981	7.42E-06	0.000343627
AC004967.2	6.65655723	-2.287365431	0.510593202	-4.479819595	7.47E-06	0.000345339
AC009242.1	10.82153517	-1.802139096	0.402346761	-4.479069473	7.50E-06	0.000345971
AC138035.1	294.814404	-0.464849095	0.104018991	-4.46888677	7.86E-06	0.000362149
AC009245.1	2127.757799	0.330729922	0.074012258	4.468583029	7.87E-06	0.000362149
TMEM88	66.46657672	-0.650359472	0.145580928	-4.467339781	7.92E-06	0.000363648
UBE2NP1	143.1002539	0.473940891	0.106157725	4.464497429	8.03E-06	0.000367891
RBM5	7473.434713	-0.403839779	0.090507193	-4.461963389	8.12E-06	0.000371647
LPAR1	391.3245643	0.308021925	0.069106629	4.45719793	8.30E-06	0.000379368
VDAC1	17400.41782	0.163864935	0.036802941	4.452495635	8.49E-06	0.000386174
FUCA1	2857.789257	0.270593166	0.060775064	4.452371561	8.49E-06	0.000386174
YBX1P1	19207.00358	0.334057382	0.075033083	4.452134579	8.50E-06	0.000386174
SLC26A6	421.0516877	-0.577555425	0.129730749	-4.451954764	8.51E-06	0.000386174
EID2	3065.697485	0.174144948	0.039120208	4.451534311	8.53E-06	0.000386291
LDB2	1965.006826	0.216819704	0.048739398	4.448551171	8.65E-06	0.000390752
ZSCAN23	684.5057616	-0.24053355	0.054072435	-4.448358011	8.65E-06	0.000390752
AC006480.2	30.22282101	-1.607072794	0.361532931	-4.445162959	8.78E-06	0.000395952
Y_RNA	210.4793128	-0.614083092	0.138187606	-4.443836235	8.84E-06	0.0003975
HEATR4	99.50780935	-0.566413657	0.127470774	-4.443478586	8.85E-06	0.0003975
SLC35F5	2926.865536	-0.257839969	0.058029412	-4.443263527	8.86E-06	0.0003975
PSMA6P1	1946.573559	0.231225662	0.052052831	4.442134232	8.91E-06	0.000398632
DDC	847.9229179	0.223491858	0.050313928	4.44194814	8.91E-06	0.000398632
LINC00894	246.791108	-1.018495513	0.229479601	-4.438283432	9.07E-06	0.000404817
CYP2D7	363.9052971	-1.313495448	0.296119874	-4.435688255	9.18E-06	0.00040742
ZNF514	2677.342487	-0.341600963	0.077013409	-4.435603706	9.18E-06	0.00040742
KLF3-AS1	908.6589663	-0.683737415	0.154149302	-4.435553111	9.18E-06	0.00040742
SRP14	10301.62997	0.255777229	0.057665901	4.435502145	9.19E-06	0.00040742
PIN4	1428.890243	0.246034353	0.055478185	4.434794549	9.22E-06	0.000408099
AC008147.2	8.086818475	-2.183397187	0.492422281	-4.433993491	9.25E-06	0.000408958
PWP1	5600.212943	0.192814116	0.043491384	4.433386478	9.28E-06	0.000409217
FUNDC1	1755.744529	0.253807615	0.057254676	4.432958743	9.29E-06	0.000409217
OCLNP1	127.2460347	-0.509883182	0.11502469	-4.432815096	9.30E-06	0.000409217
FAM238C	25.89460013	-1.360726344	0.3070424	-4.431721302	9.35E-06	0.000410638
CTBP1-AS	22.26415699	-1.539730297	0.347470636	-4.431252992	9.37E-06	0.000410872
ALDH7A1	4976.061976	0.170065677	0.03838886	4.43007892	9.42E-06	0.000412454
DELE1	1670.44233	-0.301558958	0.068117596	-4.427034631	9.55E-06	0.000417146
CD99	6251.860137	0.224671167	0.050750781	4.426949935	9.56E-06	0.000417146
ATP1B1	48860.84332	0.190046006	0.042940869	4.425760564	9.61E-06	0.000418783
AHSA2P	1320.464374	-0.864196786	0.195319619	-4.424526283	9.67E-06	0.000420515
ACAT1	2793.4657	0.238341908	0.053873467	4.424105593	9.68E-06	0.000420666
YBX1P10	13099.95836	0.265589683	0.060045719	4.423124398	9.73E-06	0.000421912
PARGP1	430.5103383	-0.366286759	0.082829319	-4.422187258	9.77E-06	0.000423076
MRPL15	2093.093857	0.186068529	0.042079394	4.42184433	9.79E-06	0.000423079
TRRAP	6278.256969	-0.308255652	0.069724312	-4.421064086	9.82E-06	0.00042394
RNF113A	1106.998532	0.261517023	0.05916164	4.420381558	9.85E-06	0.000424612
AL670729.3	339.1038711	-0.377816008	0.085479938	-4.419937796	9.87E-06	0.000424815
ZFC3H1	4428.148472	-0.335925696	0.076044584	-4.4174835	9.99E-06	0.000428992
AC254562.1	37.87259808	-0.880605702	0.199506725	-4.413914885	1.02E-05	0.000435445
AHNAK	280.3566815	-0.418689564	0.09488075	-4.412797812	1.02E-05	0.000437014
EEF1B2	3898.24424	0.202073902	0.04579787	4.412299126	1.02E-05	0.000437337
AC022893.1	51.98121096	-0.851751381	0.193081032	-4.411367447	1.03E-05	0.000437524
PURB	3431.854834	-0.177345442	0.040203351	-4.411210425	1.03E-05	0.000437524
TRMT6	1443.525241	0.235097991	0.053295829	4.411189315	1.03E-05	0.000437524
TRIM73	188.2777646	-0.674573715	0.152934818	-4.410857666	1.03E-05	0.000437524
C1QBP	5251.921645	0.22496021	0.051020827	4.409183922	1.04E-05	0.000440236
INTS3	4581.730685	-0.321857497	0.073009143	-4.408454654	1.04E-05	0.000441037
AFG3L2	3636.384904	0.167119031	0.037953035	4.403311424	1.07E-05	0.00045093
HLA-C	3060.717413	0.238707357	0.054234752	4.401372725	1.08E-05	0.000454276
PRKDC	12977.59342	-0.352547845	0.08011356	-4.400601434	1.08E-05	0.000455192
ASIC3	334.8464148	-0.65863358	0.149688803	-4.400019026	1.08E-05	0.000455713
GOLGA8B	8262.214459	-1.188166997	0.270089259	-4.399164195	1.09E-05	0.000456434
AL049869.3	7.909756621	-2.051006211	0.466242751	-4.399009331	1.09E-05	0.000456434
YEATS2-AS1	30.05456967	-1.216032311	0.276486639	-4.398159397	1.09E-05	0.000457523
KMT2A	11509.15777	-0.316091414	0.071879731	-4.397504143	1.10E-05	0.000458143
NDUFS5	5464.094788	0.261652158	0.059504247	4.397201413	1.10E-05	0.000458143
KAT2A	2451.146196	-0.391989909	0.089178381	-4.39557106	1.10E-05	0.000460891
TAZ	675.4650069	-0.499604979	0.113672899	-4.395110732	1.11E-05	0.000461166
CERS5	4316.953392	-0.349947484	0.079644443	-4.393871931	1.11E-05	0.000463099
AFF1	2907.80237	-0.206295551	0.046976398	-4.391472321	1.13E-05	0.00046753
AC093323.1	2507.337376	0.155570009	0.035448108	4.388668862	1.14E-05	0.000472844
AC087500.1	211.1339778	-0.492837556	0.112305753	-4.388355372	1.14E-05	0.000472844
AC107871.1	26.33683403	-1.033795011	0.235759443	-4.384956969	1.16E-05	0.000479561
LPCAT1	12316.19763	0.149836032	0.034195741	4.381716165	1.18E-05	0.000486017
USP28	1386.900489	-0.253385674	0.057833853	-4.381269093	1.18E-05	0.000486282
CSRP2	3382.126818	0.221518535	0.050577729	4.379764359	1.19E-05	0.000488916
PFN1P3	15.06056965	-1.198673813	0.273714061	-4.379292056	1.19E-05	0.000489241
SLC26A10	44.79349186	-1.345281815	0.307233086	-4.378700977	1.19E-05	0.000489834
KAT5	1281.006338	0.183543945	0.041922224	4.378201564	1.20E-05	0.000490223
XXYLT1	3563.751919	0.162768539	0.037201474	4.375324999	1.21E-05	0.000495056
TNS2	564.6395284	-0.403937726	0.092323541	-4.375240846	1.21E-05	0.000495056
RPL36AL	2309.546085	0.214128973	0.048942816	4.3750849	1.21E-05	0.000495056
GAP43	83220.73228	0.192633641	0.044035312	4.374526525	1.22E-05	0.000495587
DNHD1	338.619316	-0.393080422	0.089866097	-4.374068028	1.22E-05	0.000495891
AC025165.1	49.93081803	-1.348373196	0.308352011	-4.372837374	1.23E-05	0.000497956
AL928654.4	73.08561609	-0.745280513	0.170530357	-4.370368575	1.24E-05	0.000502874
GAS8-AS1	11.44021161	-2.022445668	0.462851557	-4.369534112	1.25E-05	0.000504052
YWHAE	79453.8012	0.217745955	0.049852318	4.367820044	1.25E-05	0.000507273
CSAD	919.3920061	-0.9620916	0.220389842	-4.365408089	1.27E-05	0.000512146
MACF1	39309.38014	-0.366671031	0.084009037	-4.364661743	1.27E-05	0.000513141
EIF4A1	92.79419158	-1.314818396	0.301282201	-4.364075908	1.28E-05	0.000513761
AC090607.1	18.24536419	-1.726806121	0.395718641	-4.363721951	1.28E-05	0.000513838
DLEU2L	46.73377934	-1.16616373	0.267547364	-4.358718821	1.31E-05	0.000524954
KCNT2	931.1016236	-0.32406151	0.074353596	-4.358383841	1.31E-05	0.000524988
SNW1	3447.778806	0.246663163	0.056616784	4.356714475	1.32E-05	0.000527796
DRG1	2437.086318	0.186274057	0.042757715	4.356501654	1.32E-05	0.000527796
PRCP	3889.70944	0.205515741	0.047177146	4.356256371	1.32E-05	0.000527796
AC135279.3	607.6299691	0.411045835	0.094391152	4.354707251	1.33E-05	0.000530768
ZBED6	15.78510383	-1.301514784	0.298921525	-4.354035004	1.34E-05	0.000531626
CDK10	1277.82181	-0.46798542	0.107556671	-4.351058969	1.35E-05	0.000538112
PLCG1-AS1	155.0555001	-0.553855845	0.127310069	-4.350448091	1.36E-05	0.000538831
SEC61A2	6738.469626	0.112694343	0.025911651	4.349176405	1.37E-05	0.000540878
SLX1A-SULT1A3	70.73588462	-1.165664973	0.268031692	-4.348981877	1.37E-05	0.000540878
OLFM1	58592.36511	0.116335456	0.026752964	4.348507225	1.37E-05	0.000541268
SFI1	1425.41856	-0.44108401	0.101454047	-4.347623618	1.38E-05	0.000542669
XRCC4	798.7324688	0.382032373	0.08789257	4.346583239	1.38E-05	0.000544464
SEM1	2234.614387	0.289437272	0.066632737	4.343769853	1.40E-05	0.000550695
CATSPERG	496.0255068	-0.593510338	0.136781906	-4.339099788	1.43E-05	0.00056172
TRAPPC4	3442.530157	0.161379168	0.037201433	4.337982556	1.44E-05	0.000563773
B3GNT2	841.5195786	0.237820159	0.054833807	4.337108314	1.44E-05	0.00056521
BUD31	3014.91495	0.272413582	0.062822784	4.336222728	1.45E-05	0.00056668
PDE6B-AS1	71.7846471	-0.84160947	0.194132526	-4.335231651	1.46E-05	0.000568427
DCDC2B	16.02234631	-1.613607037	0.372261493	-4.334606369	1.46E-05	0.000569233
AC007238.1	1940.829714	0.267902504	0.061817055	4.333795968	1.47E-05	0.000569299
UBE2E2	7015.599112	0.187377432	0.043236948	4.333734014	1.47E-05	0.000569299
NAPG	8125.858804	0.174579287	0.040284651	4.33364279	1.47E-05	0.000569299
SMOC2	712.0896769	0.20763072	0.047938016	4.331233072	1.48E-05	0.00057475
DENND3	881.4184326	-0.448485541	0.103571081	-4.330219771	1.49E-05	0.000576585
PJA1	16905.41754	0.176918201	0.040869095	4.328899417	1.50E-05	0.000579233
SMYD3	2322.289886	0.19886959	0.045948533	4.328094413	1.50E-05	0.000580534
FXYD1	26.88005188	-1.251206324	0.2891105	-4.327778903	1.51E-05	0.000580547
ATP5PF	4921.183624	0.186763426	0.043182839	4.324945559	1.53E-05	0.00058687
NHP2	1400.021526	0.238555553	0.055160269	4.324771396	1.53E-05	0.00058687
LRRC59	5196.579934	0.136823949	0.031660941	4.321537727	1.55E-05	0.000594704
ABCA1	4237.138978	-0.248374568	0.057494945	-4.319937469	1.56E-05	0.000597006
DLD	6900.052531	0.181220131	0.041952007	4.319701122	1.56E-05	0.000597006
AC007614.1	1641.953434	-0.269169365	0.062312902	-4.319640956	1.56E-05	0.000597006
LINC02827	41.20553941	-0.909408392	0.210537964	-4.319450868	1.56E-05	0.000597006
TENM1	4460.828594	-0.374627384	0.086746641	-4.318638527	1.57E-05	0.000598373
IGBP1	3489.419811	0.257078166	0.059544712	4.317397051	1.58E-05	0.00060091
TRERF1	1236.11442	-0.16628898	0.038522976	-4.316618202	1.58E-05	0.000602196
ZCCHC12	16456.26907	0.170482462	0.039503598	4.315618551	1.59E-05	0.000604089
AL132989.1	16.05760913	-1.479582677	0.34292264	-4.314625242	1.60E-05	0.000605408
EEF1A1P12	1723.46704	0.479014689	0.111023745	4.314524679	1.60E-05	0.000605408
HPX	108.8491203	-0.857060079	0.198699219	-4.313354032	1.61E-05	0.000607783
AC007938.3	423.6126185	-0.580738821	0.134659723	-4.312639347	1.61E-05	0.000608911
APEX1	5066.367172	0.137019753	0.031788268	4.310387562	1.63E-05	0.000614298
RNF139-AS1	213.8912248	-0.525547431	0.121971941	-4.308756794	1.64E-05	0.000617993
MYL6B	7726.044723	0.184262057	0.042770677	4.308139845	1.65E-05	0.000618867
MICU1	5893.729439	0.141644879	0.03288514	4.307260905	1.65E-05	0.000620478
YWHAQ	96852.78913	0.166864968	0.038753079	4.305850627	1.66E-05	0.000622705
AL133406.2	10.48003576	-1.740764453	0.404284842	-4.305787086	1.66E-05	0.000622705
U73166.1	148.7832581	-0.592018127	0.137502758	-4.305500007	1.67E-05	0.000622705
AC105345.1	123.8532766	-0.766768721	0.178100561	-4.305257187	1.67E-05	0.000622705
AAK1	12499.75839	-0.208053015	0.048336039	-4.30430416	1.68E-05	0.000624539
AC005726.2	10.49644173	-1.797350847	0.417678838	-4.303188681	1.68E-05	0.000626194
TARS1	8667.429396	0.192249766	0.044679844	4.30282981	1.69E-05	0.000626194
HNRNPM	8708.707995	0.159658955	0.03710599	4.302781179	1.69E-05	0.000626194
MRPL3	4247.933252	0.203130532	0.047212049	4.302514629	1.69E-05	0.000626194
AC063926.2	43.1110958	-1.07180491	0.24915609	-4.301740765	1.69E-05	0.000627535
TAGLN3	7097.588	0.15454822	0.035938067	4.300404306	1.70E-05	0.000630479
AL359091.1	48.40311463	-0.873870916	0.203233164	-4.299844071	1.71E-05	0.000631221
MPHOSPH9	1025.511399	-0.307369927	0.071489216	-4.299528561	1.71E-05	0.000631269
ARPC2	14906.72035	0.161082741	0.037477214	4.298151391	1.72E-05	0.000634348
FAM71F2	43.11556673	-0.78522066	0.182711168	-4.29760626	1.73E-05	0.000635055
HMOX2	4444.721312	0.216590169	0.050401369	4.29730724	1.73E-05	0.000635058
RARS1	3296.606887	0.17578659	0.040919069	4.295957715	1.74E-05	0.000637246
CARTPT	7102.96129	0.228642097	0.053222709	4.295950051	1.74E-05	0.000637246
BX005019.1	11.43675606	-1.830379553	0.42624884	-4.29415727	1.75E-05	0.000640285
MORF4L2	37353.76467	0.203077177	0.04729423	4.29391024	1.76E-05	0.000640285
AL117339.3	253.6297236	-0.585261192	0.136305567	-4.293743873	1.76E-05	0.000640285
GLRX3P2	982.0547166	0.258903887	0.060298414	4.293709719	1.76E-05	0.000640285
DCTN2	13463.56897	0.155616856	0.036246861	4.293250543	1.76E-05	0.000640698
ZNF814	1090.54896	-0.251463371	0.058575531	-4.292976401	1.76E-05	0.000640698
RPS23	8588.74178	0.182575645	0.042552145	4.290633142	1.78E-05	0.000646638
IDH3B	3112.472527	0.14623174	0.034101979	4.288072024	1.80E-05	0.000652653
AC009690.1	27.53031304	-1.464006299	0.341420319	-4.287988199	1.80E-05	0.000652653
CCT4	9231.843079	0.171219543	0.039968157	4.283898926	1.84E-05	0.000663893
NAV2	5714.810925	-0.197563682	0.046122623	-4.283444172	1.84E-05	0.000664374
DOLPP1	1219.528177	0.168413115	0.039333928	4.281624664	1.86E-05	0.000668948
FAT4	24473.87684	-0.388107604	0.090690934	-4.279453172	1.87E-05	0.000674619
RAPGEF6	1550.718199	-0.309300129	0.07232305	-4.276646652	1.90E-05	0.000682279
ARHGEF1	677.6377906	-0.770770959	0.180326468	-4.274308513	1.92E-05	0.000688572
SMG1P1	613.1228909	-0.242091917	0.056676591	-4.271462186	1.94E-05	0.000695684
KNTC1	833.1645151	-0.209272631	0.048993532	-4.271433804	1.94E-05	0.000695684
SPTAN1	114611.3854	-0.236595478	0.055407118	-4.270127864	1.95E-05	0.000698856
ATR	2301.774459	-0.220478412	0.051650709	-4.268642522	1.97E-05	0.000702607
AL158163.1	33.06102844	-0.955224636	0.223833749	-4.267563053	1.98E-05	0.000704526
DYNC2H1	2285.666019	-0.325309268	0.07623033	-4.267451901	1.98E-05	0.000704526
RPL7L1	10089.81797	0.120387891	0.02821562	4.266710867	1.98E-05	0.00070595
TTN	1698.92402	-0.48175868	0.112924328	-4.266208088	1.99E-05	0.000706157
FAM215B	83.26759482	-0.610555376	0.143119073	-4.266065765	1.99E-05	0.000706157
NBPF9	1813.149381	-0.221544546	0.05195149	-4.264450263	2.00E-05	0.000710364
GOLGA3	6592.085464	-0.169303521	0.039717174	-4.26272823	2.02E-05	0.000714936
TM2D2	3172.14409	0.157994869	0.037103794	4.258186345	2.06E-05	0.000728671
TPM3	10602.16325	0.142919735	0.03357776	4.256380838	2.08E-05	0.00073363
DEGS1	3895.888201	0.197089423	0.046318837	4.255059846	2.09E-05	0.000737024
MYCBP2	27635.21911	-0.325045391	0.0763998	-4.25453193	2.09E-05	0.000737737
FBF1	221.9517031	-0.414739638	0.09748791	-4.254267413	2.10E-05	0.000737737
PRKD3	896.5360505	-0.246849227	0.058033813	-4.253541404	2.10E-05	0.000739184
MYL5	241.2778385	-0.615374532	0.144742034	-4.251526065	2.12E-05	0.00074396
PDE7A	2130.89105	-0.23657195	0.055644014	-4.251525621	2.12E-05	0.00074396
HMCN2	412.9256549	-0.56773955	0.133568536	-4.250548568	2.13E-05	0.000746257
EIF2B3	1946.573267	0.24349579	0.057295229	4.249844096	2.14E-05	0.0007468
BX547991.1	14.6139459	-1.320324121	0.310678118	-4.249813691	2.14E-05	0.0007468
AC092111.2	48.54567071	-0.709314606	0.166918942	-4.24945543	2.14E-05	0.000747042
AC010285.1	21.54871869	-1.379192291	0.324611627	-4.248745805	2.15E-05	0.000747186
PNPLA4	1175.106918	0.224053687	0.052739187	4.248334142	2.15E-05	0.000747186
RAN	17869.64663	0.160578847	0.03780056	4.248054742	2.16E-05	0.000747186
AL513548.4	67.22494904	-0.94949245	0.223513175	-4.248037947	2.16E-05	0.000747186
BBS12	619.0307289	0.229632778	0.05405681	4.247989839	2.16E-05	0.000747186
TUBA1A	586436.4673	0.200757743	0.047264014	4.247581293	2.16E-05	0.000747603
STARD4-AS1	875.1372739	-0.813240852	0.191528478	-4.246057088	2.18E-05	0.000751754
C4B	202.5112761	-0.645475804	0.152076988	-4.244401553	2.19E-05	0.000755806
COPS4	4529.777234	0.211499529	0.04983159	4.244286194	2.19E-05	0.000755806
METTL3	1866.489548	-0.195943486	0.046178434	-4.243181655	2.20E-05	0.000758582
BLVRA	2193.67658	0.21699734	0.051155012	4.241956583	2.22E-05	0.00076072
AMN1	2401.680569	0.205241091	0.04838582	4.241761113	2.22E-05	0.00076072
SSPOP	329.6986935	-1.005691304	0.237095993	-4.241705194	2.22E-05	0.00076072
AC015818.10	7.720939071	-1.998703711	0.471329089	-4.240569397	2.23E-05	0.000763623
MED13L	9651.79515	-0.175653729	0.041428565	-4.239918241	2.24E-05	0.000764321
MYO19	845.6802195	-0.661555469	0.156034483	-4.239802988	2.24E-05	0.000764321
AC007842.1	190.5027015	-0.53834646	0.126991505	-4.239232053	2.24E-05	0.000765312
PRLR	341.4385185	-0.307900829	0.072653202	-4.23795264	2.26E-05	0.000768727
ZFAND2A	1307.972439	0.217267305	0.051281105	4.23679062	2.27E-05	0.000771753
FAM161B	3049.873361	0.150773929	0.035678939	4.225852424	2.38E-05	0.000809211
AC022395.1	5.869894056	-2.294697854	0.543215113	-4.224289416	2.40E-05	0.000813836
VPS25	2476.82102	0.20600752	0.048773934	4.223721601	2.40E-05	0.000814039
AL359764.1	88.67323237	-0.473091464	0.112009438	-4.223675007	2.40E-05	0.000814039
AC004908.1	48.55342596	-0.835664665	0.197891356	-4.222845721	2.41E-05	0.000816031
COL15A1	102.8823322	-0.608918597	0.144249258	-4.221294486	2.43E-05	0.000820169
ZBTB37	4712.691649	-0.329954846	0.07816782	-4.221108444	2.43E-05	0.000820169
DYNC1LI1	9659.563439	0.17944674	0.042514322	4.220853844	2.43E-05	0.000820169
CRELD1	219.5154855	-0.485706921	0.115093778	-4.22009712	2.44E-05	0.000820169
CTC1	1918.854166	-0.319669214	0.075749838	-4.220064638	2.44E-05	0.000820169
PFN2	41074.08698	0.146173928	0.03463804	4.220040349	2.44E-05	0.000820169
SLAIN1	4425.500795	0.155850245	0.036953032	4.217522541	2.47E-05	0.000828362
UBQLN4	6152.482055	0.110058879	0.02609944	4.216905738	2.48E-05	0.000829613
PRMT5	2897.19273	0.165675171	0.039297559	4.215915074	2.49E-05	0.000832245
HYDIN2	329.637487	-0.299788376	0.071122971	-4.21507104	2.50E-05	0.000834344
COL4A3	46.55864475	-0.872622878	0.207042275	-4.214708706	2.50E-05	0.000834666
AC021739.4	14.41734094	-1.348843678	0.320066304	-4.214263295	2.51E-05	0.000835296
CBR1	1393.18031	0.216059084	0.051273508	4.213854149	2.51E-05	0.000835793
CUL9	2085.782052	-0.318582262	0.075623235	-4.212756324	2.52E-05	0.00083827
ARMCX2	8122.822971	0.127787977	0.030336718	4.21232038	2.53E-05	0.00083827
NDUFB4	2323.643396	0.179498001	0.042612716	4.212310694	2.53E-05	0.00083827
CACYBP	5823.6448	0.179456185	0.042605023	4.212089874	2.53E-05	0.00083827
NOTCH1	5525.223146	-0.272102785	0.064607459	-4.211631143	2.54E-05	0.000838959
DCHS1	8442.828685	-0.331931076	0.078843856	-4.209980219	2.55E-05	0.000844093
CALM3	87593.93724	0.156348364	0.037151536	4.208395735	2.57E-05	0.000849007
UBC	133076.9283	0.195518291	0.046472178	4.207211727	2.59E-05	0.000852437
SRGAP3	21328.66588	-0.171800661	0.040850318	-4.205613741	2.60E-05	0.00085745
PDZD11	2479.334406	0.209579765	0.04983744	4.205267441	2.61E-05	0.000857732
AC063926.3	23.11661337	-1.538683359	0.365954951	-4.204570406	2.62E-05	0.000858434
ST13P15	1237.886344	0.456357941	0.108539343	4.204539381	2.62E-05	0.000858434
GLO1	11532.97639	0.222899473	0.053021	4.203984713	2.62E-05	0.000859511
CECR2	2229.932569	-0.203211226	0.048366465	-4.201490188	2.65E-05	0.000867999
AC127502.2	458.9427311	-0.307517241	0.073218314	-4.200004375	2.67E-05	0.000872671
FBN3	2104.491344	-0.571638039	0.136194043	-4.197232334	2.70E-05	0.000882363
AC009120.2	134.2322269	-0.780394665	0.186001208	-4.195642997	2.72E-05	0.000887515
RPSAP15	3390.749727	0.305455294	0.072813684	4.195025944	2.73E-05	0.000888875
AL049697.1	64.07899887	-0.863862237	0.206015241	-4.193195776	2.75E-05	0.000895014
CELF2-AS1	59.08941307	-1.133914783	0.270534246	-4.191390915	2.77E-05	0.000900578
OVGP1	323.7443525	-0.573337515	0.13679387	-4.191251507	2.77E-05	0.000900578
FLNB	3896.760867	-0.321294483	0.076691275	-4.189452861	2.80E-05	0.00090667
AC110285.2	216.042857	-1.136513911	0.271302196	-4.189106942	2.80E-05	0.000906979
PHF5A	1406.840124	0.257994161	0.061594581	4.18858539	2.81E-05	0.000907991
ALDH8A1	39.90128057	-0.754133036	0.180114434	-4.186966129	2.83E-05	0.000913411
SEC16A	7201.235667	-0.215266521	0.051431969	-4.185461408	2.85E-05	0.000917517
ZNHIT3	2668.197843	0.229084654	0.054734077	4.185411854	2.85E-05	0.000917517
SRP54	5892.208049	0.232945251	0.055669933	4.184399702	2.86E-05	0.00092053
TACC1	4942.363457	-0.148487033	0.035488793	-4.184054242	2.86E-05	0.000920847
CHTF18	511.6009676	-0.573345801	0.137106905	-4.181742727	2.89E-05	0.000929059
AC234775.4	85.3537755	-0.929000057	0.222168922	-4.181503187	2.90E-05	0.000929059
SDHAP1	680.1488282	-0.391626286	0.093663238	-4.181216625	2.90E-05	0.000929141
FAHD1	2117.32707	0.162914863	0.03897621	4.179853865	2.92E-05	0.000933633
COPS3	5949.954803	0.176014258	0.042119265	4.178948972	2.93E-05	0.00093626
EAPP	2147.10496	0.241976738	0.057916588	4.178021269	2.94E-05	0.00093899
CAMKMT	554.0271936	0.241927841	0.057976151	4.172885546	3.01E-05	0.000959045
PA2G4	3890.785126	0.177597918	0.042562074	4.172680041	3.01E-05	0.000959045
NDUFB5	3810.091162	0.198119729	0.047485944	4.172176268	3.02E-05	0.000959514
AL512770.1	6.184402088	-2.430733782	0.582640073	-4.171930312	3.02E-05	0.000959514
PCDHA2	178.5831404	-0.479054245	0.114832247	-4.171774538	3.02E-05	0.000959514
PPP1R3E	1136.408632	-0.234185473	0.056148069	-4.170855358	3.03E-05	0.000962276
EIF4E2	4437.803052	0.130511057	0.031300595	4.169603104	3.05E-05	0.000966459
TNRC6A	8349.297539	-0.176282188	0.042284689	-4.168936655	3.06E-05	0.000968168
BNIP2	2176.122151	-0.214931046	0.051563119	-4.168309625	3.07E-05	0.000969714
STMN2	275699.3895	0.220604499	0.052962609	4.165287615	3.11E-05	0.000979557
NCOA4	16491.07175	0.174865859	0.04198206	4.165252039	3.11E-05	0.000979557
ITGA2B	191.3901012	-0.573441742	0.137673898	-4.165217597	3.11E-05	0.000979557
AC024580.1	10.70521998	-1.660522899	0.398700751	-4.164835143	3.12E-05	0.000980073
LDHA	10930.87648	0.251944547	0.060505843	4.163970507	3.13E-05	0.000982664
SNAP25	35247.41017	0.17952471	0.043126368	4.162759758	3.14E-05	0.000986758
AC016596.2	3103.435024	0.331958279	0.079757331	4.162103643	3.15E-05	0.000988465
SCNM1	1289.954913	0.193277441	0.046461287	4.159967406	3.18E-05	0.000996614
AL451123.1	89.26101624	-1.534675953	0.369095104	-4.157941778	3.21E-05	0.001004341
AC005674.2	89.76783829	-0.857031731	0.206181238	-4.156691179	3.23E-05	0.001008699
TBC1D3E	381.6164663	-0.519257559	0.124952267	-4.155647351	3.24E-05	0.001011402
AL139287.1	206.4951732	-0.485152999	0.116747971	-4.155558293	3.24E-05	0.001011402
TRIM45	372.8111759	-0.403482486	0.097143819	-4.153455066	3.27E-05	0.001019586
AL513548.1	58.39021061	-0.722907439	0.174166391	-4.150671288	3.32E-05	0.001030895
MRPS36P1	303.0469343	0.302979561	0.073018654	4.149344659	3.33E-05	0.00103571
GDI2	17483.19373	0.191961913	0.04626622	4.149072779	3.34E-05	0.001035765
MFSD14C	3108.521229	-0.158238706	0.038149903	-4.147814162	3.36E-05	0.001040294
ETFB	8610.075175	0.160452742	0.038689169	4.147226394	3.37E-05	0.001041788
H1-0	15245.17196	0.182366565	0.043979215	4.14665351	3.37E-05	0.001043217
CARMIL3	4463.743428	-0.361638462	0.087254392	-4.144644799	3.40E-05	0.001051215
NIPSNAP2	4195.900099	0.143838293	0.034709103	4.144108631	3.41E-05	0.00105249
SERHL	190.7410781	-0.746932942	0.180336093	-4.141893787	3.44E-05	0.001061511
CHAF1B	767.4818885	0.226715	0.05475008	4.140907168	3.46E-05	0.001064286
RAMACL	1799.324271	0.186116387	0.044947192	4.140778981	3.46E-05	0.001064286
ARGLU1	8624.179034	-0.738759897	0.178426048	-4.140426263	3.47E-05	0.001064728
FAM32A	6009.269767	0.153784809	0.037151079	4.139443892	3.48E-05	0.001068098
ZNF436-AS1	272.1586712	-0.464085252	0.112125464	-4.138981768	3.49E-05	0.001069053
RSU1	2199.754407	0.193605016	0.046782544	4.138402911	3.50E-05	0.001070555
DNAJA2	8663.025664	0.208569853	0.050422406	4.136451803	3.53E-05	0.001077413
GADD45GIP1	1700.5213	0.333320959	0.080585484	4.136240706	3.53E-05	0.001077413
CDC123	3073.829915	0.158354085	0.038285215	4.136168121	3.53E-05	0.001077413
TFIP11	2086.571206	0.162071595	0.039205127	4.133938802	3.57E-05	0.001085867
TICRR	376.2193842	-0.303829114	0.073498967	-4.133787558	3.57E-05	0.001085867
VPS29	4795.828578	0.197924742	0.047881855	4.133606387	3.57E-05	0.001085867
COL16A1	146.2796764	-0.791921427	0.191663846	-4.131824765	3.60E-05	0.001093105
RAB4B	19.88502777	-1.423624722	0.344611612	-4.131099105	3.61E-05	0.001095347
AGER	253.3041029	-0.855185769	0.207036762	-4.130598656	3.62E-05	0.001096518
TTC14	2153.129443	-0.623571689	0.151000305	-4.129605506	3.63E-05	0.001100047
MMP25	32.46571622	-0.924157143	0.223814115	-4.129128061	3.64E-05	0.001101116
B3GALT2	4452.84598	0.223754774	0.054235289	4.125630702	3.70E-05	0.001116354
TYK2	1344.912596	-0.448489912	0.108712739	-4.125458657	3.70E-05	0.001116354
UTP11	2540.821956	0.24126244	0.058512153	4.123287708	3.74E-05	0.001125691
H3P37	10.21225916	-1.77765773	0.431300608	-4.121621202	3.76E-05	0.001130258
SURF2	936.5194531	0.217604241	0.0527968	4.121542206	3.76E-05	0.001130258
STARD7	10195.19416	0.108408918	0.026304162	4.121359845	3.77E-05	0.001130258
EP400	7089.312956	-0.266087404	0.064563276	-4.121342994	3.77E-05	0.001130258
ARL8A	9174.288386	0.134942517	0.032753327	4.119963727	3.79E-05	0.0011358
KCNA2	4580.469134	-0.173260695	0.042066648	-4.118718828	3.81E-05	0.001140703
BCORP1	223.9165221	-0.42667312	0.10361997	-4.117672668	3.83E-05	0.00114464
ZNF830	926.0771044	0.219719009	0.053363894	4.117372142	3.83E-05	0.001144882
AC110611.1	19.81131879	-1.30649067	0.317393618	-4.116310461	3.85E-05	0.001147047
CTSL	2631.207892	0.237492534	0.057699045	4.116056575	3.85E-05	0.001147047
CPSF3	2303.965796	0.153414453	0.037272962	4.115971568	3.86E-05	0.001147047
FH	4629.18705	0.178630773	0.043401957	4.115730825	3.86E-05	0.001147047
C1orf112	169.3214597	-0.431858415	0.104929997	-4.115681174	3.86E-05	0.001147047
KIAA1958	3335.091321	-0.188479419	0.045804411	-4.114874824	3.87E-05	0.001149816
Z97832.2	46.40369189	-0.954573607	0.23200742	-4.114409823	3.88E-05	0.001150888
STRC	127.7109926	-0.639223946	0.155389026	-4.113700716	3.89E-05	0.00115287
NSUN5P1	1023.225919	-0.931174737	0.226369688	-4.113513373	3.90E-05	0.00115287
ETFA	3050.403471	0.188940046	0.045938968	4.112849163	3.91E-05	0.001153468
SYNE1	11439.31448	-0.35874116	0.087225052	-4.112822537	3.91E-05	0.001153468
INO80D	2302.142023	-0.232438805	0.056518059	-4.112646593	3.91E-05	0.001153468
KLRA1P	203.0313976	-0.473019621	0.115071712	-4.110650756	3.95E-05	0.001162232
PSMD14	5251.300099	0.154353223	0.037557352	4.109800517	3.96E-05	0.001165265
CSE1L	11640.44319	0.156653221	0.038126325	4.108794119	3.98E-05	0.001169097
KIAA1549	10667.61353	-0.225820775	0.054973668	-4.107798915	3.99E-05	0.001172885
HNRNPH2	10608.65811	0.228179474	0.055553793	4.107360806	4.00E-05	0.001173851
WDFY3	14580.68406	-0.270679963	0.065915851	-4.1064472	4.02E-05	0.00117724
BRIX1	1383.200008	0.239167071	0.058281287	4.103668284	4.07E-05	0.001190203
ZNF83	2468.449761	-0.54479235	0.13286426	-4.100367912	4.12E-05	0.001206016
AL121929.2	355.0072996	-0.36624882	0.089331727	-4.099873946	4.13E-05	0.001207303
C1S	174.0235916	-0.413050511	0.100786973	-4.098252952	4.16E-05	0.001214491
CPE	64508.5883	0.210840375	0.05144995	4.097970433	4.17E-05	0.001214679
PPCS	2060.384195	0.225266923	0.054982102	4.097095494	4.18E-05	0.00121798
GAPDHP44	2306.743334	0.244218244	0.059613446	4.09669729	4.19E-05	0.00121878
VPS53	6187.180061	-0.139931883	0.034166287	-4.095612813	4.21E-05	0.0012232
AL138690.1	26.10082718	-1.246982772	0.304570386	-4.094235118	4.24E-05	0.00122919
NME7	1494.17341	0.207337509	0.05064444	4.093983684	4.24E-05	0.001229221
FLNB-AS1	22.60655843	-1.821074307	0.444871087	-4.093487668	4.25E-05	0.001230551
COL20A1	75.8141627	-0.622728383	0.152136545	-4.093220226	4.25E-05	0.001230621
VCAN	4966.074657	-0.267713848	0.065407979	-4.092984569	4.26E-05	0.001230621
AC108704.2	26.58258936	-1.637283061	0.400294476	-4.090196491	4.31E-05	0.001241882
ZNF516	3107.810344	-0.155440451	0.038006411	-4.08984821	4.32E-05	0.001241882
ATP6V1E1	5239.372354	0.182154388	0.044542323	4.089467642	4.32E-05	0.001241882
SACS	15120.31341	-0.32103965	0.078504502	-4.089442533	4.32E-05	0.001241882
CRNDE	4258.128767	-0.542315022	0.132614269	-4.08941683	4.32E-05	0.001241882
PLEKHM1P1	587.4603278	-0.542565842	0.132675892	-4.089407891	4.32E-05	0.001241882
AC073912.2	11.68587826	-1.48623585	0.363752573	-4.08584285	4.39E-05	0.001257817
SPAG4	269.2628045	-0.497282411	0.121709653	-4.08580912	4.39E-05	0.001257817
WASHC3	2162.355154	0.244165458	0.059760698	4.08571967	4.39E-05	0.001257817
TNRC6C	7334.78093	-0.154940957	0.037936318	-4.084238122	4.42E-05	0.001264472
AC017104.4	87.71425517	-0.462951392	0.113362036	-4.083830979	4.43E-05	0.001264472
RIT2	1307.323485	0.236365351	0.057879381	4.083757419	4.43E-05	0.001264472
GFPT2	847.4116549	-0.262337705	0.064242957	-4.083524772	4.44E-05	0.001264472
CD59	3885.022145	0.167869957	0.04111808	4.082631226	4.45E-05	0.001268024
AL157938.3	5.140957284	-2.42894522	0.595017877	-4.082138222	4.46E-05	0.001269397
MANF	1432.211363	0.208458963	0.051074676	4.081454437	4.48E-05	0.001271816
MARCHF6	29381.09396	-0.158048289	0.038726734	-4.081115831	4.48E-05	0.001272349
HERC2P7	186.2436196	-0.565198015	0.138532719	-4.079888269	4.51E-05	0.001277761
RAB30-DT	385.68563	-0.44374038	0.108846238	-4.076763593	4.57E-05	0.001292636
ECHS1	5124.926828	0.1435512	0.035212466	4.076715324	4.57E-05	0.001292636
BSN	12635.47545	-0.279802956	0.068651164	-4.075720506	4.59E-05	0.001296834
USP39	3199.163028	0.133437559	0.032742954	4.075306005	4.60E-05	0.001297806
DNMT3B	1183.44742	-0.300004297	0.073628755	-4.074553412	4.61E-05	0.001300432
WDFY2	2072.276637	-0.183106051	0.044941996	-4.074274963	4.62E-05	0.001300432
BTBD10	9197.628555	0.169504995	0.041605342	4.074116126	4.62E-05	0.001300432
SLC4A1AP	2767.799045	0.232103967	0.056974619	4.073813438	4.62E-05	0.001300786
ACBD6	3549.070965	0.140353431	0.034456804	4.073315404	4.63E-05	0.001301315
PRPF39	2465.924179	-0.368261579	0.09040997	-4.073240795	4.64E-05	0.001301315
ZFHX2	3054.057837	-0.320357284	0.078660598	-4.072652549	4.65E-05	0.001302197
PGM1	1666.69442	0.19316566	0.047430481	4.072606012	4.65E-05	0.001302197
RPL18A	2076.557349	0.26559662	0.065232378	4.071545901	4.67E-05	0.001306801
GSR	3894.945798	0.13213812	0.03245829	4.071012954	4.68E-05	0.001307614
AC138393.1	232.58038	-0.372298014	0.091452922	-4.0709253	4.68E-05	0.001307614
TECTA	523.5618812	-0.300873419	0.073946112	-4.068820019	4.73E-05	0.001316031
NOB1	777.7997897	0.246605899	0.060609293	4.068780315	4.73E-05	0.001316031
AC110079.1	732.0147266	-0.335939017	0.082566301	-4.068718253	4.73E-05	0.001316031
SPDYE2B	23.51094113	-1.286443889	0.316241934	-4.067910516	4.74E-05	0.001319258
DNTTIP1	1044.710827	0.156822358	0.038568006	4.066125617	4.78E-05	0.001325688
MSANTD4	6210.089592	0.179777226	0.044216366	4.065852585	4.79E-05	0.001325688
AC097467.3	5.818551759	-2.923506079	0.719092785	-4.065547782	4.79E-05	0.001325688
ANGEL1	1079.568453	-0.368456107	0.0906307	-4.065466851	4.79E-05	0.001325688
MED12	1995.323371	-0.217906099	0.053599949	-4.065416175	4.79E-05	0.001325688
NPHP1	244.5056907	-0.385780761	0.094899083	-4.065168465	4.80E-05	0.001325688
IL7	66.43931233	-1.083793884	0.266607823	-4.065124087	4.80E-05	0.001325688
FABP5P1	734.1055704	0.443596077	0.10913616	4.064611368	4.81E-05	0.001326164
AL031600.1	25.83429326	-1.643538971	0.404357379	-4.064570241	4.81E-05	0.001326164
AC092375.2	107.1858372	-0.673623781	0.16575338	-4.064012334	4.82E-05	0.001328002
NBPF15	2206.332512	-0.192980633	0.047489577	-4.063641818	4.83E-05	0.001328776
ZBTB8B	2958.373388	-0.170010471	0.041845167	-4.062845984	4.85E-05	0.001331977
MRPS25	2651.185486	-0.228500011	0.056247002	-4.062438897	4.86E-05	0.001332965
TCEAL2	6985.203043	0.293653152	0.072326067	4.060128882	4.90E-05	0.001344873
ELF3-AS1	22.55283639	-1.489726024	0.366949828	-4.05975398	4.91E-05	0.001345366
ARCN1	12150.08584	0.148681139	0.036624797	4.059575762	4.92E-05	0.001345366
AL133227.1	52.78827311	-0.97587182	0.240436202	-4.058755767	4.93E-05	0.00134875
CHMP7	4582.550966	0.112619687	0.027749092	4.058499855	4.94E-05	0.001348881
AC131009.4	10.31523802	-2.354059346	0.58008854	-4.05810352	4.95E-05	0.001349824
CGN	549.2346066	-0.419562528	0.103400561	-4.057642678	4.96E-05	0.001350728
NEFL	274439.9486	0.163770712	0.040362974	4.057449106	4.96E-05	0.001350728
PSMD6	3395.926156	0.148537463	0.036610384	4.057249519	4.97E-05	0.001350728
AC010976.1	19.75353315	-1.399858329	0.345070175	-4.056735216	4.98E-05	0.00135236
RPL15P5	417.7715368	0.826466094	0.203765067	4.055975381	4.99E-05	0.001355418
PLA2G4B	27.98993939	-1.457936563	0.359481547	-4.055664537	5.00E-05	0.001355877
MRPL36	830.8151842	0.205347521	0.050647842	4.054417931	5.03E-05	0.001361778
SSR2	4205.793527	0.17834268	0.043997488	4.053474137	5.05E-05	0.001365653
AL121772.3	20.23513072	-1.296673029	0.319906221	-4.053291069	5.05E-05	0.001365653
BRINP1	12094.73006	0.121495817	0.029986507	4.051682835	5.09E-05	0.001372937
TBC1D3G	227.7956974	-0.587556847	0.145019007	-4.051585085	5.09E-05	0.001372937
ARPC5	11374.23564	0.134687681	0.033246225	4.051217227	5.10E-05	0.001373743
RPL35	7143.869669	0.200746352	0.049559094	4.05064615	5.11E-05	0.001375745
AKIRIN2	6233.929807	0.122738451	0.030309283	4.049533287	5.13E-05	0.001380944
FAT3	14484.52495	-0.511043574	0.126212868	-4.049060791	5.14E-05	0.001382375
AC114495.2	6.850764035	-2.266208828	0.560034465	-4.046552434	5.20E-05	0.001394709
ACSL6	3614.097588	-0.26027575	0.06432086	-4.046521588	5.20E-05	0.001394709
MTCL1	2838.129059	-0.196077481	0.048463801	-4.045854336	5.21E-05	0.001397318
CYB561A3	594.2686086	-0.31686737	0.078357465	-4.043869612	5.26E-05	0.001407827
ELK4	1153.290711	-0.256845056	0.063522607	-4.043364534	5.27E-05	0.001408232
LINC01902	139.6600245	-0.59606999	0.147425247	-4.04320156	5.27E-05	0.001408232
TRIR	4924.145922	0.221284076	0.054736411	4.042721698	5.28E-05	0.001408232
ROBO3	4964.482683	-0.692606649	0.171324401	-4.042662023	5.28E-05	0.001408232
ZNF135	738.0038078	-0.265099121	0.065575444	-4.042658444	5.28E-05	0.001408232
LINC01355	100.1830742	-1.609875685	0.398317122	-4.041693409	5.31E-05	0.001412666
DDX59	1090.663791	0.221697682	0.054876723	4.039922021	5.35E-05	0.001421994
SH3BP5-AS1	277.5914536	-0.843845729	0.208951576	-4.038475066	5.38E-05	0.001429262
NDUFAF4	3282.753383	0.185222374	0.045866756	4.038270654	5.38E-05	0.001429262
AC018665.1	104.898872	-1.510366706	0.374112094	-4.037203636	5.41E-05	0.001434384
EMC3	3251.562693	0.188044458	0.046596796	4.035566307	5.45E-05	0.001441018
MTX2	5163.462078	0.1582623	0.039217278	4.035524867	5.45E-05	0.001441018
PHKA1	363.2319339	-0.314867645	0.078025619	-4.035439246	5.45E-05	0.001441018
MRPL1	1768.736461	0.266039023	0.065935215	4.034854888	5.46E-05	0.001443215
RPL4P5	5173.653417	0.24537633	0.060855689	4.03210172	5.53E-05	0.001458823
NBPF20	1212.646354	-0.297078424	0.07369575	-4.031147306	5.55E-05	0.001463349
CES4A	572.7739937	-0.752988466	0.18686511	-4.02958297	5.59E-05	0.00147132
DDX17	41216.39111	-0.277346688	0.068832415	-4.029303478	5.59E-05	0.00147132
SCFD1	5031.563985	0.206130106	0.051159935	4.029131498	5.60E-05	0.00147132
FBXO33	1174.166773	0.179711804	0.044604941	4.028966344	5.60E-05	0.00147132
AC007336.1	6.72953087	-2.036947241	0.506037456	-4.025289469	5.69E-05	0.001492543
GAPDHP42	12.18213203	-1.699017695	0.422100811	-4.025146724	5.69E-05	0.001492543
IGFBP4	1023.593177	0.227617613	0.056564745	4.024019055	5.72E-05	0.001498276
HCFC1	5995.570191	-0.251043515	0.062414953	-4.022169416	5.77E-05	0.00150865
SCG5	8737.258587	0.201175943	0.050027685	4.021292268	5.79E-05	0.001512506
MRPL45	1500.831368	0.184397531	0.045858843	4.020980905	5.80E-05	0.001512506
ADIPOR1	5249.485529	0.136035021	0.033833149	4.020761415	5.80E-05	0.001512506
LINC00174	376.9258445	-0.337203667	0.08387028	-4.020538252	5.81E-05	0.001512506
CELSR2	19101.89233	-0.231942522	0.057690757	-4.020445145	5.81E-05	0.001512506
ISOC1	3183.404918	0.157243378	0.03911655	4.019868228	5.82E-05	0.001513507
CAPN3	68.69565478	-0.74864783	0.18624653	-4.019660546	5.83E-05	0.001513507
TERF2	4520.899191	0.129736609	0.032275857	4.01961783	5.83E-05	0.001513507
MROH1	2211.154521	-0.42265891	0.105162385	-4.019107323	5.84E-05	0.00151496
LAS1L	1927.539562	-0.393969359	0.098028054	-4.01894502	5.85E-05	0.00151496
MON2	4291.151838	-0.170085432	0.042323747	-4.018676088	5.85E-05	0.001515255
TTLL3	471.4718261	-0.806276389	0.200657209	-4.018178024	5.86E-05	0.00151604
AC004982.1	91.24691979	-0.843218983	0.209863282	-4.017944336	5.87E-05	0.00151604
GLOD4	6012.778995	0.148248999	0.036897264	4.017885938	5.87E-05	0.00151604
COA7	5774.497454	0.157695753	0.039274146	4.015256047	5.94E-05	0.001531449
MYH7B	110.5159472	-0.662260236	0.16494416	-4.015057194	5.94E-05	0.001531449
UBE2V1P2	1432.130376	0.253785086	0.06322334	4.014104403	5.97E-05	0.001536201
COPB1	7481.805897	0.139233906	0.034689703	4.013695523	5.98E-05	0.00153679
MTCH2	9121.723002	0.116125267	0.028933157	4.013570629	5.98E-05	0.00153679
PID1	3631.505559	0.15938881	0.039716452	4.013168418	5.99E-05	0.001537968
AFG3L1P	542.0511708	-0.388117669	0.096718136	-4.012873757	6.00E-05	0.001538446
NME1	1742.433763	0.185808704	0.046325511	4.010936922	6.05E-05	0.001548722
NDUFA5P11	1943.221007	0.359696393	0.089682094	4.010793895	6.05E-05	0.001548722
COX5B	5801.394023	0.232710261	0.058023226	4.010639856	6.06E-05	0.001548722
AC009084.2	85.00231294	-1.480896042	0.369312127	-4.009876561	6.08E-05	0.001552286
BTF3	10195.27812	0.206083707	0.051396871	4.009654763	6.08E-05	0.001552295
NDEL1	4412.155285	0.144299518	0.0359908	4.009344573	6.09E-05	0.001552887
PCDHB18P	79.39872578	-0.592023504	0.14770143	-4.008244905	6.12E-05	0.001558681
ADAM33	25.62053833	-1.005920955	0.251043035	-4.006966199	6.15E-05	0.00156553
TPI1P1	9920.967939	0.196918978	0.049146568	4.006769641	6.16E-05	0.00156553
DPY30	2141.734814	0.184160427	0.045995849	4.003848874	6.23E-05	0.001583523
YWHAB	43167.02412	0.134891018	0.033693053	4.003526118	6.24E-05	0.001584215
MRPS18A	557.0169897	0.283853008	0.07091378	4.002790559	6.26E-05	0.001587677
SPRYD4	398.5429483	-0.294282901	0.073533666	-4.002015886	6.28E-05	0.001589558
CARD14	66.02727556	-0.705168449	0.176208114	-4.001906803	6.28E-05	0.001589558
AC009065.5	23.30779696	-1.708992877	0.427050294	-4.001853885	6.28E-05	0.001589558
SEMA3E	1434.845426	0.239193523	0.059776377	4.001472413	6.29E-05	0.001590653
ATP1A1-AS1	138.382293	-0.554883509	0.138693049	-4.000802571	6.31E-05	0.001593691
KCNMA1-AS1	5.474975163	-2.013306384	0.503291491	-4.000279003	6.33E-05	0.00159493
SMN1	1820.329783	0.228456973	0.057111636	4.000182576	6.33E-05	0.00159493
AL137782.1	13.1295052	-1.324740951	0.33129682	-3.998652778	6.37E-05	0.001603609
AC024937.2	38.22898889	-0.688649312	0.172237499	-3.998254248	6.38E-05	0.001603609
TBC1D3K	148.1509831	-0.738438885	0.184698334	-3.998080924	6.39E-05	0.001603609
HDGF	5859.889519	0.157882552	0.039490832	3.997954571	6.39E-05	0.001603609
CDHR5	49.52223447	-0.761072683	0.190372367	-3.997810692	6.39E-05	0.001603609
SEC11C	8014.120616	0.301126076	0.075332247	3.997306457	6.41E-05	0.001605556
AATF	1614.756179	0.216008086	0.054066064	3.995261883	6.46E-05	0.001617994
ERVK3-1	279.9522141	-0.556148908	0.139228641	-3.994500718	6.48E-05	0.001621716
GAL3ST2	16.3473196	-1.166665283	0.292109873	-3.993926227	6.50E-05	0.001624168
CCT8	8707.594816	0.162541842	0.040699887	3.993668138	6.51E-05	0.001624454
AMY2B	574.1684377	-0.973722682	0.243853344	-3.993066758	6.52E-05	0.001627097
PTCD3	3669.714952	-0.161120515	0.040354467	-3.992631508	6.53E-05	0.001628603
CDRT4	10.51622308	-1.484359044	0.371822623	-3.992116003	6.55E-05	0.001630663
SOX13	1406.023768	-0.154129268	0.038625659	-3.990333697	6.60E-05	0.001641472
LMO7	344.7868965	-0.409602945	0.10267608	-3.989273309	6.63E-05	0.00164641
KSR1	4815.021124	-0.190401665	0.047729401	-3.989190354	6.63E-05	0.00164641
TNXB	690.078497	-0.291510057	0.073138321	-3.985736215	6.73E-05	0.001669034
KIF26B	12294.14883	-0.21544629	0.054078585	-3.983948358	6.78E-05	0.001678898
CBX1	18750.24271	0.189891809	0.047664722	3.983906742	6.78E-05	0.001678898
CAPZA1	7417.105775	0.175807245	0.044133357	3.98354568	6.79E-05	0.001679931
AMYP1	13.44083112	-1.871315985	0.469848662	-3.982805815	6.81E-05	0.001683171
LINC00472	153.8526773	-0.549623725	0.138004221	-3.982658796	6.81E-05	0.001683171
SCD5	23344.3526	0.139701749	0.035080216	3.982351473	6.82E-05	0.001683829
AL391425.1	16.9323615	-1.446806806	0.363324176	-3.982137449	6.83E-05	0.001683829
IQCG	1815.384972	0.238907267	0.060003341	3.981566061	6.85E-05	0.001686364
GNL2	3096.545533	0.226610955	0.056933192	3.980295982	6.88E-05	0.001693875
OLA1	11992.75949	0.24205665	0.060820325	3.979864462	6.90E-05	0.001695427
CCDC183-AS1	50.18694142	-1.536477774	0.386113314	-3.979344196	6.91E-05	0.001697616
CRYZP1	9.725765306	-2.141743321	0.538252814	-3.979065721	6.92E-05	0.001698082
UTP18	1485.600321	0.199806226	0.050223601	3.978333325	6.94E-05	0.001701793
HSPA8	125248.4757	0.19362375	0.048685958	3.976993772	6.98E-05	0.001709873
NSRP1	1418.075533	0.252967949	0.06362703	3.975793763	7.01E-05	0.001716981
SUN1	6767.114901	-0.222645885	0.056006813	-3.97533576	7.03E-05	0.001718752
BCHE	1435.599754	0.190252998	0.047862934	3.974954791	7.04E-05	0.001719968
LMAN2	2635.064802	0.192170378	0.04835083	3.974500058	7.05E-05	0.001720806
NOL11	2551.620233	0.185629971	0.046709383	3.974147335	7.06E-05	0.001720806
EIF5AL1	3807.060897	0.159999484	0.040261303	3.974026465	7.07E-05	0.001720806
AC013391.3	320.4852094	-0.334563199	0.084188225	-3.973990392	7.07E-05	0.001720806
PREP	4381.664894	0.125189667	0.031510986	3.972889613	7.10E-05	0.001727244
LPP	1295.325545	-0.307534319	0.07742327	-3.972117433	7.12E-05	0.001731315
CETN2	3950.663637	0.216286686	0.054467679	3.970917962	7.16E-05	0.001738512
POLR2B	15402.11389	0.176831891	0.044560286	3.968374243	7.24E-05	0.001755612
GOLGA6L9	735.8652924	-0.260039702	0.065537103	-3.96782417	7.25E-05	0.00175811
ATF4	17045.97363	0.118215654	0.029800773	3.966865304	7.28E-05	0.001763633
SUMO2P1	4858.217418	0.281098441	0.070868939	3.966454749	7.29E-05	0.00176511
PPP2R5D	5580.841105	0.139348117	0.035134843	3.966094737	7.31E-05	0.001766215
AL691432.1	79.93696822	-0.720514458	0.181693716	-3.965544169	7.32E-05	0.001768735
SPDYE1	11.44490806	-1.751918352	0.441897503	-3.964535531	7.35E-05	0.001774663
NCAM1-AS1	215.0866348	-1.374427926	0.346728439	-3.963989603	7.37E-05	0.001777162
LINC00928	331.6381774	-0.404394562	0.102027807	-3.963572033	7.38E-05	0.001778707
PTPRD	29663.39067	-0.190996743	0.048192568	-3.96319909	7.40E-05	0.001779923
CNBP	9571.676516	0.240994781	0.060825148	3.962091165	7.43E-05	0.001786633
PTCH2	464.7848167	-0.496912125	0.125438692	-3.961394345	7.45E-05	0.001790283
SCAI	6325.953484	-0.182457186	0.046073045	-3.960172045	7.49E-05	0.001797893
ZFAND6	7017.711611	0.161741899	0.040845928	3.959804718	7.50E-05	0.001799082
SQLE	19036.41758	0.198805612	0.050219887	3.958702927	7.54E-05	0.001805818
PHLDB2	210.000061	-0.3281162	0.082973513	-3.954469179	7.67E-05	0.001836485
CNTNAP3B	696.4273505	-0.24215173	0.061248133	-3.953618149	7.70E-05	0.001841421
MTX3	1908.029259	-0.239562089	0.060596901	-3.953371921	7.71E-05	0.001841708
AL391807.1	1793.438475	-0.569754723	0.144159514	-3.952251975	7.74E-05	0.001847728
VPS9D1-AS1	30.84892565	-1.122416425	0.284009413	-3.952039518	7.75E-05	0.001847728
BASP1	78800.80808	0.126404859	0.031985315	3.951965469	7.75E-05	0.001847728
NAP1L4	13003.52148	0.134690911	0.034085981	3.951504646	7.77E-05	0.001849679
NOL12	74.99478015	-0.98119771	0.248344712	-3.950950688	7.78E-05	0.001852354
AC066613.1	28.64653334	-1.372516071	0.347428796	-3.950496007	7.80E-05	0.001854264
PAXBP1	2610.420595	-0.35916444	0.090971325	-3.948106047	7.88E-05	0.001871243
TRAF1	222.6807462	-0.387403016	0.098157567	-3.9467463	7.92E-05	0.001880265
USP10	6277.50109	0.112405502	0.02848253	3.946471842	7.93E-05	0.00188079
MAK16	1068.163735	0.223912972	0.056760925	3.944843581	7.99E-05	0.001891976
SPDYE6	15.45264011	-1.123001469	0.28486786	-3.942183822	8.07E-05	0.001911431
NDUFB3	2059.114193	0.182653377	0.046338798	3.941694345	8.09E-05	0.001912676
AL049552.1	42.54665388	-1.635771014	0.415000393	-3.941613171	8.09E-05	0.001912676
AC009090.6	42.69140195	-1.845095189	0.468146807	-3.941274748	8.10E-05	0.001913725
PSPC1	5321.914484	0.177128789	0.044947463	3.940796188	8.12E-05	0.001915894
WDR33	4163.854032	0.105826176	0.026857003	3.940356807	8.14E-05	0.001917753
OGT	11541.99841	-0.219455979	0.055714648	-3.938927865	8.18E-05	0.001927549
PFDN5	10074.73664	0.202342243	0.051404824	3.936250088	8.28E-05	0.001947497
AC127024.4	8.282588648	-1.486490749	0.377699984	-3.935638895	8.30E-05	0.001950783
PAPSS2	77.65029753	-0.586277247	0.148980611	-3.935258709	8.31E-05	0.001952197
C4A-AS1	50.79889267	-0.95894454	0.243721825	-3.934586241	8.33E-05	0.001955551
ARG2	3527.804348	0.133106158	0.033832214	3.934302376	8.34E-05	0.001955551
PSMA3-AS1	1941.183083	-0.299821743	0.076211758	-3.934061481	8.35E-05	0.001955551
VARS2	89.12122031	-1.691165614	0.429881967	-3.934023165	8.35E-05	0.001955551
AC068790.4	11.79730838	-1.586919222	0.403447909	-3.933393101	8.38E-05	0.00195742
ZNF789	584.5594036	-0.315007361	0.080085608	-3.933382896	8.38E-05	0.00195742
AP000648.4	690.3429619	-0.362440267	0.092151048	-3.933110647	8.39E-05	0.001957968
PACC1	1951.940401	0.204344096	0.05198784	3.930613311	8.47E-05	0.001975489
MSANTD3	4054.068887	0.187939734	0.047815007	3.930559581	8.47E-05	0.001975489
PAFAH1B2	14996.22564	0.128381901	0.032665187	3.930236197	8.49E-05	0.001976465
CFDP1	8189.682166	0.200978108	0.051146943	3.929425649	8.51E-05	0.001981452
MT-RNR1	84169.84549	0.269328368	0.068590596	3.926607802	8.62E-05	0.002003096
IER3IP1	2156.919053	0.213599971	0.054415101	3.925380437	8.66E-05	0.002011628
CALR	13726.23607	0.187859539	0.047879051	3.923627023	8.72E-05	0.002024614
SLC38A5	38.65666001	-0.74608679	0.190252742	-3.921556045	8.80E-05	0.002040367
IL11RA	790.8590601	-0.804334057	0.205154578	-3.920624457	8.83E-05	0.002045789
CRABP2	3355.620993	0.209142343	0.053345718	3.920508507	8.84E-05	0.002045789
SLC44A5	1298.16758	-0.219315691	0.055949389	-3.919894322	8.86E-05	0.002049276
PSMB2	7380.541091	0.1120655	0.028594063	3.919187703	8.88E-05	0.002053557
RPL19	13701.16397	0.167401055	0.042734043	3.917276366	8.96E-05	0.002068155
SULT1A3	35.78082234	-1.361588784	0.347615129	-3.916943394	8.97E-05	0.002069266
FRY	11554.1938	-0.246107316	0.062885409	-3.913583751	9.09E-05	0.002096515
FEZ2	5013.071805	0.149804069	0.038284833	3.912882935	9.12E-05	0.002100842
AFDN	19908.99099	-0.141567693	0.036187031	-3.912111297	9.15E-05	0.002105795
NPHP3	292.7344926	-0.309718596	0.07917468	-3.91183895	9.16E-05	0.0021064
TBCE	2711.498404	0.16315987	0.041712669	3.911518338	9.17E-05	0.002107428
AC009403.2	31.985928	-0.919760079	0.235161795	-3.911179877	9.18E-05	0.002108613
PRSS53	236.2633441	-1.377383794	0.352269195	-3.910031913	9.23E-05	0.002115723
HSPA9	18933.00787	0.192227276	0.049163464	3.909961984	9.23E-05	0.002115723
LEMD1	639.9640759	0.217257387	0.055573363	3.909379854	9.25E-05	0.002119053
SLC2A11	963.9477999	-0.346467708	0.088639046	-3.908748173	9.28E-05	0.002121234
SOS1-IT1	150.7990682	-0.397946092	0.101809634	-3.908727253	9.28E-05	0.002121234
AC022098.1	89.12508255	-0.912020999	0.23336999	-3.908047473	9.30E-05	0.002124495
LAMA5	2706.388563	-0.559315482	0.143122378	-3.9079527	9.31E-05	0.002124495
B4GALNT3	590.8186614	-0.385325612	0.098619319	-3.907202115	9.34E-05	0.002127773
PPP1R2	7315.077131	0.212023681	0.054265182	3.907177218	9.34E-05	0.002127773
AC025165.6	19.43940641	-1.472487246	0.376962595	-3.906189277	9.38E-05	0.002132324
PTBP2	10646.89965	0.158535548	0.04058596	3.906167231	9.38E-05	0.002132324
RNF157-AS1	57.91909132	-0.834271789	0.213591838	-3.905916057	9.39E-05	0.002132324
SF3B6	3159.282953	0.233881126	0.059879594	3.905856904	9.39E-05	0.002132324
AC084018.2	19.41356884	-1.503399572	0.384965034	-3.905288638	9.41E-05	0.002135569
YJU2	879.4638495	0.223807192	0.057322218	3.90437075	9.45E-05	0.002141914
DNAJA1P3	765.4863686	0.433285025	0.110996191	3.903602639	9.48E-05	0.002146576
PABPC1L	199.7637045	-0.867209856	0.222165298	-3.903444246	9.48E-05	0.002146576
DMAC2	1767.110367	0.186397728	0.047763096	3.902547037	9.52E-05	0.002152771
NEAT1	2170.383711	-0.28668535	0.073477374	-3.901682028	9.55E-05	0.002158696
PARP1	9971.005987	0.126264456	0.032371962	3.900426428	9.60E-05	0.002168132
ERVK13-1	1317.120996	-0.422571735	0.108363299	-3.899583501	9.64E-05	0.0021739
C15orf40	1139.171455	-0.179034903	0.045927002	-3.898249272	9.69E-05	0.00218411
SLC25A37	1065.007652	-0.332227456	0.085237839	-3.897652267	9.71E-05	0.002187698
AC254562.2	32.75570301	-0.808129983	0.207475119	-3.895069373	9.82E-05	0.002207601
HMGB3P6	717.2859952	0.255990839	0.065721939	3.895059158	9.82E-05	0.002207601
TBC1D2	137.7214872	-0.707226565	0.181579928	-3.89484991	9.83E-05	0.002207694
GDAP1L1	8239.867128	0.172335587	0.044254391	3.894203093	9.85E-05	0.002207814
HNRNPCP2	8780.899134	0.249965587	0.06419503	3.893846402	9.87E-05	0.002207814
TDP1	1970.157129	0.145344909	0.037327004	3.89382736	9.87E-05	0.002207814
HDAC7	1361.764809	-0.413546844	0.10620662	-3.893795355	9.87E-05	0.002207814
AL139424.3	183.192891	-0.368336736	0.094598684	-3.893677153	9.87E-05	0.002207814
RPL37P12	7.060958839	-2.213096606	0.568386796	-3.893645349	9.87E-05	0.002207814
PGAP1	16059.78638	-0.18587339	0.047745464	-3.893006266	9.90E-05	0.002211439
DOCK9	2573.772508	-0.220491095	0.056639994	-3.892851671	9.91E-05	0.002211439
ZNF207	6516.930062	-0.197989992	0.050867093	-3.892300114	9.93E-05	0.002214668
MTRES1	914.4391097	0.226076626	0.058090665	3.891789228	9.95E-05	0.00221753
PHF23	2448.190386	0.166638214	0.042840043	3.889776968	0.000100336	0.002234179
AL732372.2	230.0701082	-0.47599029	0.122378042	-3.8895073	0.000100448	0.002234844
CCDC154	58.0958386	-0.979343417	0.251833488	-3.888853014	0.000100719	0.002239057
SERPINA10	10.04047553	-1.61689903	0.41586068	-3.888078644	0.000101041	0.002244387
LSG1	2121.156347	0.143648253	0.036950988	3.887534834	0.000101267	0.002246982
BNIP3P1	6267.319746	0.237177228	0.061012001	3.887386479	0.000101329	0.002246982
MACROH2A2	6775.041265	0.155060589	0.039889968	3.887207606	0.000101404	0.002246982
RN7SL381P	9.316037728	-1.745542218	0.44911841	-3.886596893	0.000101659	0.002250817
SLBP	3400.793916	0.179986666	0.046320489	3.885681464	0.000102043	0.00225749
CLTB	6105.602698	0.151771336	0.039062693	3.885326995	0.000102192	0.00225896
GTF2F2	2859.0683	0.249484798	0.064231545	3.884147527	0.00010269	0.002268121
AC008761.3	22.83139244	-1.244600308	0.320509703	-3.883190733	0.000103095	0.00227461
SEC23B	5522.605152	0.172352306	0.044385677	3.883061307	0.00010315	0.00227461
AC009228.1	67.71444956	-0.687763305	0.17713891	-3.882621289	0.000103336	0.002276896
TBC1D3D	278.4647222	-0.604653578	0.155764058	-3.881855587	0.000103662	0.002282241
LINC01529	92.4671719	-0.730924458	0.18836065	-3.880451986	0.000104263	0.002292297
ADD1	26817.11427	0.105555218	0.027202541	3.880344087	0.000104309	0.002292297
RPL24	7171.868668	0.20430096	0.052654363	3.880038616	0.00010444	0.002292297
TACO1	857.632922	0.218028426	0.056192818	3.880005212	0.000104454	0.002292297
JRK	2311.940935	-0.198503234	0.051186922	-3.878006871	0.000105316	0.002309351
PROM2	170.7075928	-0.430547054	0.111029403	-3.87777509	0.000105416	0.002309701
PDCD6IP	5336.114798	-0.202459676	0.052243219	-3.875329253	0.000106481	0.0023296
CYP2D6	240.3831526	-1.131166118	0.29189143	-3.875297456	0.000106495	0.0023296
ERP29	6142.919123	0.253233922	0.065352051	3.874919293	0.00010666	0.002329986
FYN	18283.76617	0.098633368	0.025454639	3.874868112	0.000106682	0.002329986
ST7	2839.054195	0.153141136	0.0395238	3.874656205	0.000106775	0.002330155
GBF1	8009.020139	-0.148364362	0.038293786	-3.87437171	0.0001069	0.002331019
APBA3	299.5921093	-0.48083512	0.124124747	-3.873805431	0.000107149	0.002334585
YWHAEP1	1062.171629	0.239864666	0.061935587	3.872808485	0.000107588	0.002340569
CUEDC2	3634.434323	0.14011994	0.036180579	3.872794261	0.000107595	0.002340569
RPL32	14351.76325	0.194748991	0.050310323	3.870954855	0.00010841	0.002356429
AFDN-DT	709.2170839	-0.390835728	0.10097517	-3.87061221	0.000108562	0.002357871
AC004908.3	23.4801759	-1.18888237	0.307243037	-3.869517699	0.000109051	0.002366603
AC099677.1	380.6447547	0.476834158	0.123245146	3.86898936	0.000109287	0.002369857
EBNA1BP2	2593.441908	0.223723528	0.057842245	3.867822331	0.000109812	0.002379339
RNF181	1553.233139	0.203545913	0.052631847	3.867352677	0.000110023	0.00238174
TRMT13	518.5159427	-0.385673451	0.099729629	-3.867190265	0.000110097	0.00238174
PTMAP2	9090.502802	0.324357081	0.08388676	3.866606389	0.00011036	0.002385561
AC009554.2	15.92511667	-1.762189842	0.455779038	-3.866324895	0.000110488	0.00238643
RIOK1	1968.478041	0.185225377	0.047918934	3.865390151	0.000110912	0.0023937
TRIM66	3355.863415	-0.194738346	0.050391858	-3.864480341	0.000111326	0.002400746
AP003108.5	17.2367572	-1.402392156	0.362926302	-3.864123787	0.000111489	0.002402362
PFDN1	3355.295915	0.170154303	0.044043576	3.863317143	0.000111858	0.002408415
PTMAP5	5002.005676	0.277744219	0.071931392	3.861237912	0.000112814	0.002427097
CCNL2	6298.740733	-0.711777131	0.18436517	-3.860691966	0.000113066	0.002430616
TP53RK	2196.446613	0.120962458	0.031338899	3.859818422	0.000113471	0.002437406
POSTN	229.7881158	-0.667008137	0.172832805	-3.85926814	0.000113727	0.00244029
MRPL51	2018.442017	0.190574632	0.049382591	3.859146107	0.000113784	0.00244029
TRHDE-AS1	639.6912471	-0.24081061	0.062415506	-3.85818564	0.000114232	0.002447979
GET1	7419.435426	0.183843851	0.047655297	3.857784212	0.00011442	0.002450083
PYM1	936.5983334	0.21778822	0.056463541	3.857147739	0.000114718	0.002454549
TNNT1	575.1602999	0.203562587	0.052780138	3.856802892	0.00011488	0.002456093
RPL35P5	2512.106355	0.400905463	0.103963597	3.856210011	0.000115159	0.002460132
AC005785.1	7.554547902	-1.648223671	0.427464373	-3.855815301	0.000115345	0.002462183
ZNF821	1862.41678	0.158299241	0.041056796	3.855616014	0.000115439	0.00246227
MIR124-2HG	4074.177096	-0.517818074	0.134317464	-3.855180541	0.000115644	0.002464736
AC113404.3	3416.473361	0.247064672	0.064096646	3.854564774	0.000115936	0.002469024
FAM157A	386.8632705	-0.429414919	0.111442052	-3.853257461	0.000116557	0.00248032
FGFR4	212.0742404	-0.585029467	0.151859796	-3.852431531	0.000116951	0.00248677
TTC28	8624.017976	-0.152520904	0.039595819	-3.851944613	0.000117184	0.002489786
AC008443.2	152.6117907	-0.390257814	0.101325531	-3.851524975	0.000117385	0.002492122
ST13P6	2215.24965	0.239334616	0.062158776	3.850375274	0.000117937	0.00250191
MUC20	588.2250005	-0.410528573	0.106633243	-3.849911738	0.00011816	0.00250204
AC117503.2	10.43566122	-1.903679298	0.49448466	-3.84982478	0.000118202	0.00250204
FIS1	3451.172807	0.174997884	0.045456433	3.849793583	0.000118217	0.00250204
STK11IP	854.1520894	-0.416079669	0.108092046	-3.849308833	0.000118452	0.002505059
AL592430.1	15.79139222	-1.4630721	0.380150243	-3.848668061	0.000118762	0.00250968
TPPP3	1420.073475	0.176221038	0.045796919	3.847879802	0.000119144	0.002515824
AC016727.3	8.224850827	-1.665825726	0.433066289	-3.846583695	0.000119776	0.002527214
PILRB	81.396697	-1.462049634	0.380122653	-3.846257575	0.000119936	0.002528629
ABCC1	2420.468621	-0.175733953	0.045693568	-3.845923208	0.000120099	0.00253013
RNPC3	1056.688058	-0.717108515	0.186516708	-3.84474143	0.00012068	0.002540399
PTOV1-AS2	51.04591187	-1.14882596	0.298884314	-3.843714465	0.000121186	0.002549098
TMED2	9034.910473	0.146548039	0.038131045	3.843273656	0.000121404	0.002551721
SLC16A4	43.07632268	-0.797252525	0.207458752	-3.84294476	0.000121567	0.002553184
PAIP1	4667.131189	0.154993356	0.040345046	3.841694883	0.000122188	0.002561958
PCDHB12	304.0800821	-0.401411335	0.104489409	-3.841646144	0.000122212	0.002561958
EP300	7133.674964	-0.219696344	0.057189674	-3.841538691	0.000122265	0.002561958
AC132812.1	181.0912916	-0.522877548	0.136134323	-3.840894326	0.000122587	0.002566379
ZNF471	4389.995934	-0.209853155	0.054638732	-3.840739876	0.000122664	0.002566379
CELF1	11077.35461	-0.202532779	0.052771786	-3.83789892	0.000124092	0.002594262
EIF2S1	6210.843836	0.217973611	0.056815897	3.836489836	0.000124805	0.002607193
TFAP2E	203.2911468	-0.528943135	0.137932331	-3.834801681	0.000125666	0.002623163
RGS11	532.2994487	-0.759837729	0.198155606	-3.834550752	0.000125794	0.00262384
AC022483.1	164.9477828	0.437677881	0.114157025	3.833998648	0.000126077	0.002627737
NPM1	9018.564813	0.249196165	0.065016467	3.832816127	0.000126685	0.002638396
MTBP	240.6633838	-0.417299879	0.10889064	-3.8322842	0.000126959	0.002642098
SGPL1	3027.443178	-0.127743052	0.033338602	-3.831685943	0.000127268	0.00264652
CYFIP1	2055.981354	-0.181425932	0.047356251	-3.831087289	0.000127578	0.002649103
WDR1	11903.16378	0.120174707	0.031368425	3.831072393	0.000127586	0.002649103
GOT1	8001.805372	0.190882313	0.049833898	3.830370933	0.00012795	0.002654652
HMGB3	12722.92458	0.19060867	0.04976728	3.829999765	0.000128143	0.002656645
MST1L	91.30283788	-0.850306954	0.222040205	-3.829517961	0.000128395	0.002659837
PVRIG	64.22586	-0.834799082	0.21803985	-3.828653712	0.000128846	0.002667174
AARSD1	56.86818897	-0.606092214	0.158364133	-3.82720633	0.000129606	0.002677427
ECHDC2	256.5146745	-0.370071057	0.096697262	-3.82710999	0.000129657	0.002677427
FAM174A	849.4154503	0.254921149	0.066612804	3.826909157	0.000129762	0.002677427
FER1L5	45.62871375	-0.715601106	0.186993426	-3.826878423	0.000129779	0.002677427
PKD1P1	356.221853	-0.519265221	0.135692482	-3.826779602	0.000129831	0.002677427
GATB	1544.031154	0.161652717	0.042255895	3.825566072	0.000130472	0.002688626
NPIPA1	1500.319802	-0.419637076	0.109754288	-3.823423077	0.000131612	0.002710071
AC244033.1	3.535938265	-2.871396708	0.751189313	-3.822467462	0.000132123	0.002718144
CEP192	1951.800543	-0.175670546	0.04595915	-3.82231932	0.000132202	0.002718144
ASCC1	3409.290637	0.185800427	0.048619373	3.821530673	0.000132626	0.002724805
STAU2	15849.59153	0.173410321	0.045403175	3.819343522	0.000133807	0.002745974
POLR1A	3605.066296	-0.207170817	0.054244088	-3.819233105	0.000133867	0.002745974
PFN1P6	5.133984404	-2.023294081	0.529787515	-3.819067124	0.000133957	0.002745974
ALDH1B1	2339.147703	0.152949482	0.04007132	3.816931493	0.000135122	0.002767769
ACBD3	4745.835656	0.211326353	0.055369698	3.816642702	0.00013528	0.002768937
PPP5C	5717.677647	0.135674889	0.035558502	3.81554009	0.000135885	0.002779252
ATP6V1G2	8813.281321	0.17732167	0.046482645	3.814793064	0.000136297	0.00278481
MORF4L1P1	38737.65627	0.270016409	0.070785267	3.814584859	0.000136412	0.00278481
RNFT1	300.7102648	-0.348892256	0.091464891	-3.81449375	0.000136462	0.00278481
EEF1A1P5	200110.0844	0.220314302	0.057789775	3.81234056	0.000137657	0.002807096
TXN2	3020.963565	0.176530191	0.046310356	3.811894521	0.000137906	0.002810073
SNCA	21790.98072	0.19491927	0.051144379	3.811157259	0.000138318	0.002816371
OS9	8282.482723	0.128839512	0.033816001	3.810016178	0.000138958	0.002827298
TPMT	1325.928191	0.205762292	0.05401514	3.809344755	0.000139336	0.00283288
FAR1	6339.567833	-0.148004009	0.038884003	-3.806295591	0.000141064	0.002864513
AP000873.2	52.06235185	-1.097809009	0.288424191	-3.806230695	0.000141101	0.002864513
OSGEP	1197.943943	-0.607628014	0.159744143	-3.803757688	0.000142518	0.002891132
UBA2	9960.181935	0.179109337	0.047100467	3.802708326	0.000143123	0.002901259
AC012076.1	6.123452905	-2.490731192	0.655079482	-3.802181662	0.000143427	0.002903188
ITGA2	149.9194643	-0.478687611	0.125898831	-3.802160881	0.00014344	0.002903188
SH3KBP1	6266.471616	0.145921234	0.038380187	3.801993862	0.000143536	0.002903188
SERBP1P5	2898.690623	0.27300929	0.071847515	3.799843165	0.000144788	0.002926337
XRCC6P2	1446.430353	0.192365659	0.050629487	3.799478717	0.000145001	0.00292848
HACD4	59.17391704	-0.591243552	0.15562958	-3.799043554	0.000145256	0.002931463
PCSK7	1461.529101	-0.303307657	0.079857072	-3.798131463	0.000145791	0.002940101
NIF3L1	1694.049302	0.145290545	0.038261987	3.797255655	0.000146307	0.002948331
RNF146	5978.208733	0.115201582	0.030343766	3.796548586	0.000146725	0.002954574
SNHG10	277.7856683	-0.401147406	0.105684639	-3.795702079	0.000147226	0.002962495
AL035701.1	164.7686994	0.356821432	0.094017415	3.79526954	0.000147483	0.002965484
WDR11	3916.085506	-0.146778288	0.038683204	-3.79436739	0.00014802	0.002974101
AC253536.3	19.75796146	-1.046723094	0.275896116	-3.793902963	0.000148298	0.002974499
RHOT1P3	636.1037144	0.273066217	0.071978768	3.793705057	0.000148416	0.002974499
KLHL7-DT	37.28576497	-0.722791064	0.190528616	-3.793608964	0.000148473	0.002974499
HPF1	3377.236368	0.259333197	0.068360596	3.793606428	0.000148475	0.002974499
AP001922.5	63.2087557	-1.03772854	0.273633084	-3.792408885	0.000149193	0.002986608
OTUD4	2584.373539	-0.182446895	0.048110653	-3.792234818	0.000149298	0.002986608
TSTD3	245.7469836	-0.520564809	0.137278983	-3.792021177	0.000149426	0.002986995
AL354950.3	14.58392377	-1.389166878	0.366683389	-3.788464164	0.000151581	0.003027867
DCAF8	1643.611599	-0.311109235	0.082159954	-3.786628665	0.000152705	0.003045997
TCP1P3	931.509998	0.298111642	0.078727681	3.786617835	0.000152712	0.003045997
CASP3	6644.559077	0.17822777	0.047078434	3.785762521	0.000153238	0.003054268
AC022137.4	13.68559825	-1.473373595	0.389213691	-3.785513274	0.000153392	0.003055106
C2orf92	149.5823945	-0.502142918	0.132655404	-3.785318234	0.000153512	0.00305528
PKD1P6-NPIPP1	47.75965774	-0.806349283	0.213050807	-3.784774602	0.000153848	0.003059741
CCDC146	437.0896305	-0.25301927	0.066858457	-3.784401868	0.000154079	0.003062104
ZNF184	1342.932051	0.265916108	0.070299568	3.782613682	0.00015519	0.003081955
AC009403.1	53.68657557	-0.684563064	0.181018414	-3.781731641	0.000155741	0.003090655
IDH1	18980.37065	0.162059214	0.04286692	3.780519158	0.000156502	0.003101341
S100B	1045.427738	0.194792916	0.051525542	3.780511757	0.000156506	0.003101341
CICP14	333.2344999	-0.528139829	0.139711911	-3.780206183	0.000156699	0.003102005
AC109460.2	61.48103609	-1.726702344	0.456787698	-3.780098177	0.000156767	0.003102005
AC061961.1	227.2064454	-0.391769651	0.103659659	-3.779383946	0.000157217	0.003108109
ALAS1	4225.761175	0.133277676	0.035266328	3.779176454	0.000157348	0.003108109
EEF1B2P3	6398.242271	0.269261754	0.071250816	3.779069072	0.000157416	0.003108109
PCBP1-AS1	2031.169637	-0.176095891	0.046610305	-3.778046298	0.000158063	0.003118649
ATP8B2	2770.291968	-0.296643414	0.078533732	-3.777273889	0.000158554	0.003126079
MXRA7	8333.579823	0.116361037	0.030807838	3.776994537	0.000158732	0.003127333
AC008119.1	24.59832236	-1.209486156	0.320346911	-3.775551181	0.000159654	0.003143236
TERF2IP	31523.77026	0.229005344	0.060667348	3.774770978	0.000160155	0.003150823
CLP1	620.9688854	0.232618125	0.061649178	3.773255914	0.000161131	0.003167749
DDX12P	163.5062527	-0.352665728	0.093514746	-3.771231181	0.000162444	0.003191274
PHIP	7895.39105	-0.251311437	0.066654913	-3.770336273	0.000163028	0.003200442
SNU13	10303.261	0.135255836	0.035878145	3.769867055	0.000163335	0.003204167
WARS2-AS1	212.540108	-0.36478553	0.096827383	-3.767379824	0.00016497	0.00323393
FBXW10	23.43395538	-0.868876944	0.230671297	-3.766731942	0.000165398	0.003240009
TIGD6	375.343439	0.286997281	0.076207959	3.765975162	0.0001659	0.003247478
AC008079.1	35.50027837	-0.944295797	0.250755732	-3.765799451	0.000166017	0.003247478
AKT2	3456.065383	-0.312643107	0.08303718	-3.765097823	0.000166484	0.003251966
EID1	21321.74579	0.187702288	0.049853235	3.76509748	0.000166484	0.003251966
TPM2	218.6602061	-0.549559889	0.145985744	-3.764476408	0.000166898	0.003255381
ELOVL4	7495.065582	0.154839866	0.041133032	3.76436793	0.000166971	0.003255381
LINC01772	92.05620746	-1.227766753	0.326171909	-3.764170734	0.000167103	0.003255381
SETD5	17515.25539	-0.130432547	0.034651513	-3.764122755	0.000167135	0.003255381
RASAL2	9527.799223	-0.207985938	0.055267207	-3.763279347	0.0001677	0.003264061
CLN5	429.126908	-0.26105334	0.069385574	-3.762357603	0.000168319	0.003270837
GTF2E1	1575.796711	0.220775133	0.05868143	3.762265721	0.000168381	0.003270837
ESYT3	164.2305967	-0.4002954	0.106398494	-3.762228056	0.000168406	0.003270837
ZFYVE26	1955.455399	-0.198788392	0.052843836	-3.761808479	0.000168689	0.003271894
MARF1	3961.550287	-0.126015747	0.033498856	-3.761792592	0.0001687	0.003271894
AC007406.3	32.14639469	-1.269596177	0.337605004	-3.760596446	0.000169509	0.003282979
MBD6	659.1846542	-0.46468972	0.12357521	-3.760379766	0.000169656	0.003282979
SCAND2P	176.0124697	-0.417007009	0.110897156	-3.760303902	0.000169707	0.003282979
ATP9B	1145.721011	-0.187739328	0.049927504	-3.76023862	0.000169751	0.003282979
HSPA6	55.10478408	0.694932115	0.184875974	3.75890983	0.000170655	0.003298131
DST	44122.5315	-0.365199339	0.097165552	-3.75852689	0.000170917	0.003300592
UQCRQ	2544.175658	0.197288886	0.05249404	3.758310172	0.000171065	0.003300592
RAB1A	21627.21294	0.14790937	0.039358067	3.758044518	0.000171246	0.003300592
HUWE1	27738.21387	-0.298063884	0.079314135	-3.758017188	0.000171265	0.003300592
RUVBL2	4860.155943	0.15956952	0.042464474	3.757718066	0.00017147	0.003302214
OAT	8589.742634	0.150460614	0.040044846	3.757302824	0.000171755	0.00330537
SLC25A34	144.840626	-0.603486756	0.160636917	-3.756837265	0.000172074	0.003309196
TTC1	3042.599482	0.182065234	0.048475626	3.755809831	0.000172782	0.003318491
VAT1L	41811.44597	0.163478737	0.043527202	3.755783302	0.0001728	0.003318491
TIAF1	123.6649384	-0.658217167	0.175274976	-3.755340227	0.000173106	0.00332054
RCN1	3182.362049	0.249642432	0.066479905	3.755156249	0.000173233	0.00332054
SPG7	3569.421717	-0.308974877	0.082281353	-3.755102023	0.000173271	0.00332054
RASA2	1696.686824	-0.237008521	0.063145022	-3.753399921	0.000174452	0.003339427
PLEKHH2	209.7381127	-0.646396196	0.172219361	-3.753330594	0.0001745	0.003339427
PDE6C	15.09180491	-1.197761659	0.319154166	-3.752925036	0.000174783	0.003342498
TAC1	2442.224872	0.255030833	0.067989947	3.751007945	0.000176125	0.003365029
ABCC10	1386.039758	-0.390953977	0.104236456	-3.750645321	0.00017638	0.003365029
RPL35P1	1009.181273	0.203859468	0.054354078	3.750582759	0.000176424	0.003365029
SETD1B	2752.757735	-0.20790448	0.055433191	-3.750541429	0.000176453	0.003365029
ARHGAP8	91.34301581	-0.86220591	0.229911652	-3.750161859	0.00017672	0.003366642
PTMA	22760.94132	0.227694146	0.060717272	3.750072086	0.000176784	0.003366642
HPS5	931.9243439	-0.28098821	0.074937546	-3.749631866	0.000177094	0.003370211
RBMS2	910.4469994	-0.18796431	0.050133218	-3.749296742	0.000177331	0.003371023
INTS6L	660.4296348	-0.423199949	0.112879133	-3.749142446	0.00017744	0.003371023
ARHGAP27P1-BPTFP1-KPNA2P3	36.79473404	-0.713948315	0.190434521	-3.749048803	0.000177507	0.003371023
UBE2MP1	1294.082341	0.177700646	0.047408994	3.748247548	0.000178074	0.003379463
ZNF69	347.8569149	-0.320836502	0.085646392	-3.74605973	0.000179634	0.003406507
ABCB8	1955.962719	-0.312046386	0.083303456	-3.745899622	0.000179748	0.003406507
TTC7A	939.676618	-0.38787364	0.103556691	-3.745519836	0.000180021	0.003409304
TANC2	18862.41397	-0.202646808	0.054106798	-3.745311423	0.00018017	0.003409776
PDE4C	21.835969	-1.026998378	0.274275843	-3.744399676	0.000180826	0.003419816
PA2G4P1	230.9801489	0.546382505	0.145927129	3.744214728	0.000180959	0.003419972
BMS1P4	16.5596615	-1.223472625	0.326848019	-3.743246266	0.000181658	0.003430817
DCST2	53.27038225	-0.746639552	0.199531696	-3.741959637	0.000182591	0.003446056
NSMCE2	1024.894539	0.204682928	0.054707144	3.741429623	0.000182976	0.003449016
NDUFB10	2941.558339	0.181694006	0.048563137	3.741397618	0.000183	0.003449016
HYPK	33.21708529	-1.324523002	0.354233232	-3.739126887	0.000184661	0.003475324
AHCY	3074.214611	0.149608658	0.040011742	3.739118881	0.000184666	0.003475324
DUXAP1	6.943384393	-1.835445984	0.490896302	-3.738968852	0.000184777	0.003475324
TNS1	6872.349269	-0.150805311	0.040335499	-3.738773869	0.00018492	0.003475632
IFIT5	4333.479163	0.18299238	0.048948328	3.738480718	0.000185136	0.003477298
NAIP	1209.24134	-0.183530317	0.049095923	-3.73819872	0.000185343	0.003478812
UBXN1	3122.699929	0.158646304	0.042449183	3.737322918	0.00018599	0.003486067
WTAP	5390.496022	0.151693958	0.040590025	3.737222525	0.000186064	0.003486067
AL513327.1	49.8035986	-0.810642792	0.21691425	-3.737157845	0.000186112	0.003486067
PLXNA2	18981.91897	-0.18304122	0.048986426	-3.736570197	0.000186547	0.00349183
ANKRD39	369.9541868	-0.281733147	0.075414711	-3.735785011	0.00018713	0.003499299
LSM7	2721.703085	0.219498176	0.058757085	3.735688678	0.000187202	0.003499299
UNC13D	64.35316646	-0.794905246	0.212841974	-3.73472033	0.000187924	0.003510393
ARHGAP27	180.4326945	-0.544370637	0.145804179	-3.73357363	0.000188782	0.003524016
PAIP2	8143.571696	0.17577658	0.047083713	3.733277759	0.000189004	0.003525755
STT3A	3550.619022	0.124191791	0.033269482	3.732904257	0.000189285	0.003528584
NSUN2	1981.278208	-0.301451895	0.080774585	-3.732014151	0.000189955	0.00353742
TULP4	8813.104638	-0.172382097	0.046193153	-3.731767306	0.000190141	0.00353742
PA2G4P4	1122.644836	0.21895926	0.058674524	3.731760343	0.000190146	0.00353742
ACAD10	794.0960088	-0.227381978	0.060940465	-3.731215026	0.000190558	0.003542679
FIP1L1	1464.193318	0.20089192	0.053847466	3.73075907	0.000190904	0.003546688
APOO	1619.636899	0.168170311	0.045084025	3.730152988	0.000191364	0.003552819
TTC13	4435.136324	0.174797526	0.046873345	3.729145533	0.00019213	0.003564633
UQCRC2	13605.76468	0.170464755	0.045719253	3.728511341	0.000192614	0.003571193
NSMCE1	1893.50215	0.201368871	0.054012293	3.728204485	0.000192849	0.003573123
LDHAP2	124.9958197	0.370650955	0.099434752	3.727579612	0.000193328	0.003574328
MRAS	10991.10649	0.077297558	0.020736739	3.727565775	0.000193338	0.003574328
ACLY	28233.38465	0.095155721	0.025527677	3.727551186	0.000193349	0.003574328
UBE2I	4422.301922	0.138089205	0.037046684	3.727437693	0.000193436	0.003574328
AMY2A	64.58012163	-0.773501542	0.207571179	-3.72643999	0.000194203	0.003586078
HMGB1P5	9774.050395	0.247883997	0.066534961	3.725620244	0.000194836	0.003595327
WDR25	1122.288916	0.202075417	0.054248734	3.724979432	0.000195331	0.003602043
GUCY1B1	8051.83711	0.175915547	0.047234693	3.724286874	0.000195868	0.003608492
MYDGF	1654.508269	0.234246094	0.062898562	3.72418837	0.000195945	0.003608492
TCEAL8	4187.458853	0.196068357	0.052651742	3.723872171	0.00019619	0.003610587
AL133238.1	3.699020942	-2.922905801	0.785062299	-3.723151404	0.000196751	0.003618481
C12orf4	2403.082737	0.146427786	0.039331985	3.722867981	0.000196973	0.003620114
AC084824.3	17.43591869	-1.260056532	0.33850634	-3.722401577	0.000197337	0.003624043
LAMB1	2312.29468	-0.188222259	0.050566724	-3.722255371	0.000197451	0.003624043
AC015961.2	42.9184355	-1.049553862	0.282036842	-3.721336036	0.000198172	0.003631419
SOGA1	27175.06192	-0.181008743	0.048641085	-3.721313819	0.000198189	0.003631419
ZDBF2	12237.69503	-0.228865739	0.061502635	-3.721234669	0.000198251	0.003631419
SGK2	64.71054061	-0.768655539	0.206577508	-3.720906236	0.000198509	0.003633713
AC055855.1	3.937221899	-2.303502456	0.619116332	-3.720629447	0.000198727	0.003635267
SFMBT2	3828.379757	-0.158714035	0.0426705	-3.719526023	0.000199597	0.003648745
BOD1	3564.371626	0.148181513	0.039840873	3.719334015	0.000199749	0.003649082
AC004890.2	187.3511861	-0.660631751	0.177639011	-3.718956486	0.000200048	0.003652101
HEMK1	1455.412181	-0.278117511	0.074791795	-3.718556445	0.000200365	0.00365545
ZNF276	645.6740627	-0.390300319	0.104971193	-3.718166002	0.000200674	0.003658664
FIGN	4836.953475	-0.191205175	0.05143365	-3.717511285	0.000201195	0.003661291
SMS	5443.975435	0.174962786	0.047065764	3.717410981	0.000201275	0.003661291
AL109615.4	420.9844386	-0.240766861	0.064768821	-3.717326568	0.000201342	0.003661291
RPS23P8	4758.237774	0.222490402	0.059852914	3.717286043	0.000201374	0.003661291
CHGA	7284.432025	0.162151596	0.043622627	3.717144246	0.000201487	0.003661291
AIP	1434.523154	0.182117074	0.048996369	3.716950448	0.000201642	0.003661668
FKBP5	414.9226401	0.263841026	0.071039364	3.714011634	0.000203999	0.003702021
NUDT2	1555.21102	0.225085038	0.06061415	3.713407504	0.000204487	0.003708414
RPS24	28345.14349	0.285896994	0.076996547	3.713114487	0.000204724	0.003710254
PSME3IP1	8370.67564	0.154868786	0.041732435	3.710993238	0.000206448	0.003739011
BACH2	8642.253511	-0.12384882	0.033376276	-3.710684194	0.0002067	0.003741103
GORASP2	5898.052588	0.143014593	0.038546617	3.710172333	0.000207118	0.003746198
FAF2	4979.223085	0.133964455	0.036120502	3.708820435	0.000208227	0.003763765
AC020917.4	37.04232864	-1.690692171	0.455980984	-3.707812892	0.000209057	0.003776274
TEKT2	422.5720919	-0.421032351	0.113570376	-3.707237445	0.000209532	0.003780802
TMPRSS5	24.95527862	-0.98602265	0.265978086	-3.707157476	0.000209599	0.003780802
TLN2	8569.896494	-0.169995993	0.045858354	-3.706979783	0.000209746	0.003780802
UBB	10372.56111	0.155993044	0.042083438	3.706756196	0.000209931	0.003780802
PI4KAP1	1680.201575	-0.714934996	0.192877734	-3.706674599	0.000209998	0.003780802
PPM1F-AS1	243.1916497	-0.343846445	0.092774825	-3.706247288	0.000210353	0.003784693
AP002784.2	2373.197673	0.230137094	0.062107028	3.705492005	0.000210981	0.003792246
IMPA1	2769.822322	0.150876211	0.040717923	3.705400468	0.000211057	0.003792246
NDUFA1	3467.974855	0.261888792	0.070683896	3.705070128	0.000211332	0.003792246
PLXNB3	424.8714815	-0.487925045	0.131693951	-3.704992075	0.000211397	0.003792246
AC007566.1	828.5684529	-0.275971684	0.074488707	-3.704879507	0.000211491	0.003792246
SNRPFP1	415.2425878	0.404014497	0.109053277	3.704744207	0.000211604	0.003792246
NRIP3	5174.530041	0.164241915	0.044337867	3.704326024	0.000211954	0.003796021
KCNN3	2331.724491	-0.142449408	0.038460881	-3.703747864	0.000212437	0.003802199
NAP1L2	9652.186244	0.186301018	0.05030558	3.703386751	0.00021274	0.003804984
RTCA	3848.603055	0.156869067	0.042360057	3.703230765	0.000212871	0.003804984
Z94160.1	25.17767484	-0.824068432	0.222558216	-3.70270956	0.000213309	0.003809128
RPL7AP10	12.3575256	-1.909533837	0.515724535	-3.702623603	0.000213381	0.003809128
MAB21L2	11830.92219	0.255665378	0.069080018	3.701003336	0.000214749	0.003826887
TNFRSF25	678.1861295	-1.105217889	0.298638701	-3.700852855	0.000214876	0.003826887
WDR76	503.74594	0.195220047	0.052752063	3.700709228	0.000214998	0.003826887
DDX51	1462.493949	-0.264741577	0.071539289	-3.700645935	0.000215051	0.003826887
SEC31B	755.3624724	-0.851345633	0.230057983	-3.700569831	0.000215116	0.003826887
RPIA	863.3918237	0.183117275	0.049485855	3.700396324	0.000215263	0.003826887
VPS13D	8554.381296	-0.287193949	0.077613948	-3.700287852	0.000215355	0.003826887
C2orf80	3290.124433	0.160701321	0.043434026	3.699894682	0.000215689	0.003830334
IFNGR2	2344.205469	0.119100775	0.032194433	3.699421448	0.000216092	0.003832562
PCDH15	1262.132512	-0.194535173	0.052586391	-3.699344409	0.000216157	0.003832562
FAM216A	3518.636095	0.243641155	0.065863268	3.699196268	0.000216283	0.003832562
AC104996.2	303.0158787	0.242909892	0.065667489	3.699089091	0.000216375	0.003832562
TTLL4	955.8217828	-0.225881862	0.061069767	-3.698751025	0.000216663	0.003835187
MT-ND3	30262.19325	0.283581196	0.076700293	3.697263514	0.000217936	0.003855229
MAPK12	1326.410537	-0.37190855	0.100605197	-3.696713125	0.000218409	0.003861097
AC040160.1	62.0118489	-1.546227737	0.418373342	-3.69580846	0.000219188	0.003872372
SERPINE2	6549.330205	0.121361791	0.032840475	3.695494346	0.000219459	0.003874661
PLEKHM1	1032.830937	-0.227160565	0.061473622	-3.69525266	0.000219668	0.003875848
UBAP1L	571.0019006	-0.913768637	0.247359811	-3.694086895	0.000220678	0.003891162
ABCD3	5726.658937	0.177611435	0.048082265	3.693907441	0.000220834	0.003891403
EIF4A3	4051.831413	0.155746034	0.042172781	3.693046325	0.000221584	0.003902096
AL590762.3	222.5222157	0.416384052	0.112771816	3.692270513	0.000222261	0.003911505
PPP1R14BP3	2295.040952	0.1933118	0.052361951	3.69183724	0.00022264	0.003915658
ZSWIM8	2963.269823	-0.332412408	0.090047002	-3.691543305	0.000222897	0.003917669
CNTNAP1	3597.630518	-0.276353511	0.074871513	-3.691036791	0.000223342	0.003922402
PPIB	3027.326442	0.271638273	0.073597297	3.690872973	0.000223486	0.003922402
CIR1	1874.51183	0.287543783	0.077909379	3.69074671	0.000223597	0.003922402
IGF2R	7031.076476	-0.219702041	0.059536514	-3.690206704	0.000224072	0.00392822
KLHL12	6523.79761	0.167120883	0.045297712	3.68938905	0.000224793	0.00393756
WNT2B	261.776115	-0.419355229	0.113668682	-3.689276791	0.000224892	0.00393756
HYAL1	35.92877914	-0.798786484	0.216528736	-3.689055322	0.000225088	0.003938469
C2orf68	1698.796897	-0.206525285	0.055987464	-3.6887773	0.000225334	0.003940255
ZNF827	3533.658044	-0.125264343	0.033964714	-3.688073	0.000225959	0.003948652
AC022905.1	43.79849863	-0.817734242	0.221785287	-3.6870536	0.000226866	0.003961968
RPL6	13762.69635	0.325784232	0.088364479	3.686823413	0.000227071	0.003963023
GHITM	13820.55215	0.192535975	0.052236112	3.685878737	0.000227915	0.003975219
AL354950.1	39.21400636	-0.72405483	0.196498359	-3.684788182	0.000228893	0.003987704
PTPRA	22271.05693	0.166193766	0.045103062	3.684755698	0.000228922	0.003987704
FER1L4	289.3541641	-0.855241203	0.232179518	-3.683534226	0.000230022	0.004001783
ATP5F1C	9169.594545	0.194913575	0.052914833	3.683533762	0.000230023	0.004001783
PSMA4	6101.479068	0.193556322	0.052564282	3.682278438	0.000231159	0.00401899
MSTO1	611.1434981	-0.320926249	0.087162466	-3.681931744	0.000231473	0.004020463
MTIF3	1385.489841	0.214678704	0.058308659	3.681763682	0.000231626	0.004020463
TMEM231	2174.46603	0.174066777	0.047279356	3.681665592	0.000231715	0.004020463
CHGB	22121.44928	0.190753187	0.051813449	3.681538122	0.000231831	0.004020463
RPL12P4	5790.820052	0.230154069	0.062547303	3.67968017	0.000233527	0.004047302
AL358777.3	33.03953312	-0.767876583	0.208720787	-3.678965542	0.000234182	0.004054382
ARFGEF3	7645.46072	-0.305085206	0.082930159	-3.678820962	0.000234315	0.004054382
SUB1P3	1421.071734	0.350614407	0.095311379	3.678620665	0.000234499	0.004054382
QRICH2	953.3892344	-0.267614049	0.0727491	-3.678589111	0.000234528	0.004054382
FEZ1	25406.1439	0.145679596	0.039612767	3.677592017	0.000235446	0.004067689
NPEPPSP1	584.7067798	-0.329381698	0.089571657	-3.677298275	0.000235717	0.004069805
AC079328.1	103.5393758	0.450160374	0.122437766	3.676646425	0.00023632	0.004077642
AC105339.2	17.63812002	-1.057681917	0.287692429	-3.67643292	0.000236518	0.004078483
PI4KAP2	1265.83794	-0.661674068	0.180084253	-3.674247222	0.000238552	0.00411096
KCMF1	7347.02179	0.133925062	0.036451474	3.674064318	0.000238723	0.004111317
CDC5L	5754.149548	0.184845118	0.050317262	3.673592534	0.000239164	0.004116329
STAG3L5P	332.9813738	-1.281239687	0.348881633	-3.672419427	0.000240265	0.004132677
GNL3	4150.876708	0.227403187	0.061926128	3.672168695	0.000240501	0.004134137
METTL22	870.6649162	-0.302560867	0.082396604	-3.672006501	0.000240654	0.004134165
AC027309.2	1406.911024	0.237361722	0.064647974	3.671603416	0.000241034	0.004138095
ZCCHC17	4103.051905	0.190984596	0.052021288	3.671277727	0.000241341	0.004140775
FABP7	26072.65609	0.176147396	0.047990985	3.670426782	0.000242146	0.004151982
LMBR1L	2807.865156	-0.344629099	0.093900187	-3.670164159	0.000242395	0.004153647
DIABLO	297.5215255	-0.275869045	0.075172705	-3.66980337	0.000242737	0.004156911
ABHD10	6486.329085	0.193071025	0.052626088	3.668732204	0.000243756	0.00416967
SLC13A3	173.9210337	-0.482372613	0.131483252	-3.668700063	0.000243787	0.00416967
SLITRK2	6432.431132	-0.108939163	0.029707981	-3.666999825	0.000245413	0.00419486
POLE	2069.074613	-0.659267165	0.179814656	-3.666370572	0.000246017	0.004202566
RECQL5	905.6489194	-0.248695121	0.067843148	-3.66573676	0.000246628	0.004210361
GLYCTK	421.3504157	-0.515109485	0.140527487	-3.665542558	0.000246815	0.004210931
TAF1A	643.0920911	0.234490494	0.063976353	3.665268202	0.00024708	0.004212821
EMC7	3227.407464	0.224917429	0.061375999	3.664582797	0.000247742	0.004221488
PRKAR2A	11712.15478	0.12730327	0.03474381	3.664056147	0.000248252	0.004226931
TWISTNB	1245.549176	0.176807287	0.048256128	3.663934402	0.00024837	0.004226931
DGCR5	2620.400242	-0.164228097	0.044836467	-3.662824206	0.00024945	0.004242661
HERC1	23250.2984	-0.322472403	0.088043603	-3.662644322	0.000249625	0.004243005
RAD52	865.8835858	-0.680154692	0.185722193	-3.66221549	0.000250043	0.004247478
SCRN2	624.5968918	-0.287573207	0.078552172	-3.660919891	0.000251311	0.004266368
BBS4	2809.068237	0.159398509	0.043546322	3.660435623	0.000251787	0.00427179
PARK7	8357.916892	0.165603398	0.045252114	3.659572589	0.000252636	0.004283547
HTRA1	1268.356473	0.184394984	0.05038928	3.659408963	0.000252798	0.004283628
CCT6A	13408.42323	0.1574079	0.043025034	3.658518874	0.000253677	0.00429587
CDC42	32007.1422	0.155361874	0.042470906	3.658077661	0.000254114	0.004300609
AL162274.1	33.34200003	-1.016160169	0.277824487	-3.657561574	0.000254626	0.004306612
PSMD12	5450.930477	0.204031098	0.05579017	3.657115528	0.000255069	0.004311445
SIAE	2613.740855	0.214563147	0.05867268	3.656951533	0.000255233	0.004311541
PLPP6	1582.974081	0.17775219	0.048615874	3.65625822	0.000255924	0.004318248
POLB	3221.557586	0.181692984	0.049693991	3.65623649	0.000255945	0.004318248
CNNM3	1462.063771	-0.218518456	0.059775259	-3.655667241	0.000256514	0.004325175
AC011290.2	21.39620428	-1.218805647	0.333422163	-3.655442802	0.000256738	0.004326296
UBE2T	1380.265329	0.186164033	0.050932018	3.655147412	0.000257034	0.004328615
HAX1	2830.085171	0.206336092	0.056466435	3.654137015	0.000258048	0.004343022
NAA16	1277.696706	-0.23346283	0.063911222	-3.652923908	0.000259271	0.004360917
PNPLA7	159.6958578	-0.637084506	0.174416485	-3.652662227	0.000259536	0.004362684
C3orf38	1556.143677	0.178598954	0.048899757	3.652348478	0.000259853	0.004365338
PAN3	1602.091975	-0.186185122	0.050984774	-3.651778864	0.00026043	0.00437235
NYNRIN	4484.631207	-0.324064158	0.088751687	-3.651357719	0.000260858	0.004374119
UBE2Q2P1	156.5973186	-0.601192283	0.164654834	-3.651227659	0.00026099	0.004374119
AC004492.1	53.51186033	-0.582503131	0.159537325	-3.651202821	0.000261015	0.004374119
THOC7	3010.972844	0.178825633	0.048982777	3.650785895	0.000261439	0.004378545
AC004148.1	94.92437574	-1.519457171	0.416234216	-3.650485984	0.000261745	0.00438098
TTTY10	47.01589496	-0.587358402	0.160912027	-3.650183348	0.000262053	0.004383464
DRP2	3240.558961	-0.174306817	0.04776215	-3.64947595	0.000262776	0.004391116
NFASC	19487.30195	-0.16940024	0.046418382	-3.649421491	0.000262832	0.004391116
TMSB15B-AS1	125.2591296	-0.407504375	0.111715062	-3.647712015	0.000264586	0.004416864
ARL1	4431.396029	0.194335298	0.053277497	3.647605634	0.000264695	0.004416864
ZXDC	1524.191031	-0.227070529	0.06225778	-3.647263518	0.000265048	0.004420052
DNASE1L2	93.55522109	-0.757295519	0.207647397	-3.64702631	0.000265293	0.004421438
SLC22A5	426.481388	-0.402966672	0.110513347	-3.646316787	0.000266026	0.00443096
TAGLN	260.1940721	-0.531029758	0.145681272	-3.645147725	0.000267238	0.004448444
ARHGAP32	9990.258982	-0.144603034	0.039675249	-3.644666032	0.000267739	0.004453787
KDM4A-AS1	21.02966833	-1.120297758	0.307391869	-3.644526324	0.000267885	0.004453787
FBXO34	3868.83551	0.168843591	0.046331006	3.644289308	0.000268132	0.004455186
CHMP4B	7542.266457	0.145437181	0.03991823	3.643377484	0.000269084	0.004468293
USP9YP14	18.55811164	-1.176655758	0.322971584	-3.643217592	0.000269251	0.004468359
KDM1A	18624.5858	0.13663083	0.037515684	3.641965587	0.000270564	0.004487431
RPL4	41050.17062	0.171922748	0.04722767	3.640297075	0.000272324	0.004513876
CALB2	5095.576783	0.158549871	0.043567167	3.639205401	0.000273481	0.004530309
ASAH1	11820.39187	0.135414309	0.037218511	3.638359125	0.000274381	0.004542469
CSTB	2373.232397	0.14774456	0.040612639	3.637896091	0.000274874	0.00454789
MCFD2	10089.53515	0.15804616	0.043449993	3.637426623	0.000275376	0.004553431
CCNI2	47.07543122	-0.77248929	0.212539479	-3.634568471	0.000278446	0.004598744
NOL7	2648.639751	0.142144595	0.039109128	3.634563174	0.000278452	0.004598744
PKM	62398.44894	0.143617158	0.039517102	3.634303938	0.000278732	0.004600593
ZNF445	9824.802828	-0.143469918	0.039492519	-3.632837821	0.000280321	0.004621777
AC010624.3	13.10381142	-1.291998161	0.35564722	-3.632808265	0.000280353	0.004621777
SNHG19	108.6689916	-0.422473888	0.116301915	-3.632561742	0.000280621	0.004623411
CFTR	42.32936887	-0.938871524	0.258552533	-3.631260201	0.000282041	0.004639549
Z83745.1	56.20427189	-0.879259939	0.2421384	-3.63122883	0.000282075	0.004639549
CLGN	2131.670959	0.263717938	0.072627345	3.631110843	0.000282204	0.004639549
FYTTD1	13873.25721	0.158796578	0.043733058	3.631042153	0.000282279	0.004639549
ABHD13	1960.310828	0.183350621	0.050515481	3.629592688	0.000283869	0.004662877
PCDHA8	98.44824425	-0.428700104	0.118125304	-3.629197894	0.000284303	0.004667212
DNAJB6P1	7756.228136	0.194245193	0.053544046	3.627764596	0.000285886	0.004687888
AC020907.4	6.1918177	-2.184756873	0.602235195	-3.62774692	0.000285905	0.004687888
SPOP	3978.803839	0.18886865	0.052065173	3.627542895	0.000286131	0.004688783
SHPRH	2080.729831	-0.178153588	0.049142753	-3.625226015	0.000288709	0.00472819
CHCHD6	3026.757542	0.177294379	0.048907982	3.625060177	0.000288894	0.004728396
MRPS33	3337.225502	0.194266623	0.05359499	3.624716102	0.000289279	0.004731865
PSMC2	4362.486597	0.159069738	0.043896641	3.623733739	0.000290381	0.004746781
AL157823.2	19.9977876	-1.276189553	0.352188914	-3.623593768	0.000290538	0.004746781
AL136295.7	129.0529076	-0.411241259	0.113505496	-3.623095561	0.000291098	0.004753099
AC016821.1	16.9560806	-1.629982758	0.449964158	-3.62247243	0.000291801	0.004761726
CCDC137	1055.289527	0.169812483	0.046888076	3.621656014	0.000292723	0.004773935
AL450023.1	138.2401962	0.357523892	0.098768086	3.61983213	0.000294794	0.004804847
UGGT1	7090.879031	-0.169028978	0.046714986	-3.61830309	0.000296541	0.004827507
ANKRD20A7P	114.0291706	-0.476786902	0.13177263	-3.618254433	0.000296597	0.004827507
HSP90AA2P	14252.93601	0.190405532	0.052625073	3.618152386	0.000296714	0.004827507
IDH3A	2371.191024	0.199807483	0.055234572	3.617435157	0.000297537	0.004837784
TCEAL3	3226.987496	0.250121547	0.069146895	3.617249154	0.000297751	0.004837784
LGMN	2245.687624	0.178495499	0.04934713	3.617140455	0.000297876	0.004837784
OCLN	249.1025878	-0.309294769	0.08553873	-3.61584477	0.00029937	0.004859165
TMEM9B-AS1	159.5624771	-0.447372841	0.123747424	-3.615209319	0.000300105	0.004866442
AC018868.1	144.7717594	0.331850652	0.091794434	3.615150058	0.000300174	0.004866442
PHBP9	19.49543525	-0.982831194	0.271879322	-3.614953829	0.000300401	0.004867246
UBE2R2	9957.178151	0.097497798	0.026973956	3.614516078	0.000300909	0.004872591
ANKMY2	5328.437717	0.166583791	0.046096415	3.61381226	0.000301728	0.004882955
MYL6	20207.30399	0.164547719	0.045545141	3.612849041	0.000302851	0.00489824
DPM1	2044.982689	0.288221782	0.079791534	3.612184986	0.000303628	0.004905167
AC131212.3	243.485717	-0.331986286	0.091908655	-3.612133014	0.000303689	0.004905167
AC025774.1	64.30341157	-0.548476433	0.151847416	-3.612023483	0.000303817	0.004905167
AC055811.1	8.031934037	-1.924004603	0.532759716	-3.611392802	0.000304557	0.004914213
ARMH1	176.8105698	-0.531943434	0.14730328	-3.611212423	0.000304769	0.004914735
COPZ1	7113.888177	0.150039107	0.041556736	3.610464175	0.00030565	0.00492429
PIGL	700.4374494	-0.286463672	0.079348386	-3.610201634	0.000305959	0.00492429
AC073957.3	197.3131017	-0.581969003	0.161205244	-3.6101121	0.000306065	0.00492429
AP1G2	533.0881415	-1.013607322	0.280770017	-3.610098162	0.000306081	0.00492429
FLNA	9239.958703	-0.496760696	0.137616212	-3.609754183	0.000306487	0.004927927
SNRPGP4	10.40082391	-1.458741093	0.40427537	-3.608285841	0.000308227	0.00495025
PLGLB2	47.00268569	-1.013364348	0.280844401	-3.608276848	0.000308237	0.00495025
MAN2C1	1780.647462	-0.58143743	0.161164187	-3.607733451	0.000308884	0.004957717
NECAP1	13225.12787	0.132706046	0.0367889	3.607230647	0.000309483	0.00496095
PCP4L1	6292.466589	0.15136817	0.041962721	3.607205767	0.000309512	0.00496095
POU2F1	6484.156514	-0.179423995	0.049741786	-3.607107996	0.000309629	0.00496095
PDIA2	1033.679576	-1.09496903	0.30368077	-3.605658101	0.000311363	0.004985814
TNMD	223.9842187	0.384973317	0.106774593	3.60547678	0.00031158	0.004986379
TMEM242	3184.66932	0.196828295	0.054595166	3.605233024	0.000311873	0.004988145
RALB	3854.674902	0.159372275	0.04421124	3.604790852	0.000312404	0.004993726
AC138393.3	11.80319873	-1.558265961	0.432318617	-3.604438713	0.000312828	0.004997582
SSBP3-AS1	41.57701939	-0.78021736	0.216474673	-3.604196971	0.00031312	0.004999317
RNF8	2494.137188	0.159240156	0.044184786	3.603958962	0.000313407	0.005000824
MMP21	11.02879381	-1.45042976	0.402470567	-3.603815728	0.000313579	0.005000824
NOP10	2606.833639	0.187720236	0.052104636	3.602754983	0.000314862	0.005018358
TIMM21	1716.884915	0.181507223	0.050392575	3.601864401	0.000315943	0.005032036
RPL7AP11	739.8841687	0.284264842	0.07892582	3.60167107	0.000316178	0.005032036
TRIOBP	2042.216244	-0.235368988	0.065351339	-3.601593961	0.000316272	0.005032036
NPM1P27	9604.355149	0.294679955	0.08182947	3.601147041	0.000316816	0.005037766
CAB39L	4809.579869	0.143738822	0.039917095	3.600933918	0.000317076	0.00503897
YIPF5	3299.846924	0.148455493	0.041229955	3.600670709	0.000317397	0.005041147
VWA7	49.26097447	-0.930237791	0.258430061	-3.5995727	0.000318741	0.005059543
SUB1	20026.95651	0.194990598	0.054197068	3.597807145	0.000320911	0.00509105
ALMS1P1	155.2591442	-0.556323672	0.154641433	-3.597507234	0.000321282	0.005093969
SRSF6	5538.894041	-0.216643673	0.060236394	-3.596557829	0.000322456	0.005107052
ABCC5	4445.145164	-0.537094378	0.149337098	-3.596523474	0.000322498	0.005107052
MAPKBP1	3725.53298	-0.339387487	0.094368988	-3.59638789	0.000322667	0.005107052
CHD6	10727.07051	-0.160102143	0.044530555	-3.595332277	0.000323978	0.005124842
RASSF8-AS1	566.266355	-0.252552044	0.070260919	-3.594488182	0.00032503	0.005132613
AL021937.1	21.45447173	-0.898058946	0.249843376	-3.594487712	0.00032503	0.005132613
NF1	17610.43889	-0.201266838	0.055993207	-3.59448671	0.000325032	0.005132613
BAHCC1	4103.139312	-0.26710591	0.074317038	-3.594140968	0.000325464	0.005136469
SPA17	595.1259591	0.264781873	0.073682241	3.593564324	0.000326185	0.005144888
NPHP4	1298.601393	-0.334175724	0.093043842	-3.5915942	0.000328661	0.00518096
SLC25A4	10346.09608	0.129913591	0.036174882	3.591265064	0.000329077	0.005184522
AC073063.1	854.2665968	0.31456113	0.087597406	3.590986808	0.000329428	0.005187074
LINC01001	174.3877742	-0.466173596	0.129824152	-3.59080793	0.000329655	0.005187651
LSM3P3	242.2331001	0.343634275	0.095711868	3.590299536	0.000330298	0.005194793
TMEM147-AS1	496.0971492	-0.27322004	0.076119647	-3.589349823	0.000331504	0.005210759
CNTNAP3	1099.677673	-0.221370484	0.061683417	-3.588816812	0.000332182	0.005218425
RBM25	7234.338568	-0.298960793	0.083342826	-3.587120906	0.000334349	0.005245176
SPDYE3	8.571059756	-1.308759447	0.364853772	-3.58707939	0.000334403	0.005245176
AP003392.2	10.12837936	-1.393644788	0.388522819	-3.58703458	0.00033446	0.005245176
RPA2	2079.551165	0.187606578	0.052309509	3.586471804	0.000335182	0.005251714
HMGN1	10184.05157	-0.285626694	0.079641378	-3.586410752	0.000335261	0.005251714
MUC6	16.36104606	-1.363552919	0.380264085	-3.585805164	0.00033604	0.005260907
ATP5MGP2	693.4327671	0.359682978	0.100313999	3.585571117	0.000336341	0.005262617
GAPDHP63	73.56176076	0.483318555	0.134807968	3.585237282	0.000336772	0.005266342
TCP1	15057.56917	0.143498784	0.040032204	3.584583609	0.000337616	0.005271712
CTNNBL1	2316.229369	0.143292097	0.039974786	3.584561927	0.000337644	0.005271712
CYP2D8P	54.22746684	-1.425080231	0.397564674	-3.58452429	0.000337693	0.005271712
FLOT1	11628.42271	0.13812255	0.038535749	3.584270506	0.000338022	0.005273831
MAST4	6518.59955	-0.152168799	0.042457217	-3.584050282	0.000338307	0.005273906
RAB7A	20322.43773	0.155272715	0.043324231	3.583969337	0.000338412	0.005273906
AC098614.2	1182.546534	0.203076563	0.056666315	3.583726322	0.000338727	0.005274959
STK36	1258.993025	-0.624232742	0.174191902	-3.583592202	0.000338901	0.005274959
GOLGA6L4	393.7001973	-0.405380475	0.113125071	-3.583471572	0.000339058	0.005274959
GREB1L	2461.603234	-0.19959755	0.055710878	-3.582739236	0.00034001	0.005286769
OPRM1	1289.917675	-0.253464957	0.070751275	-3.582479008	0.000340349	0.005289035
NFYC-AS1	54.87653273	-0.654711638	0.182764725	-3.582264781	0.000340628	0.005290371
CFAP47	94.61873743	-0.522186555	0.145781602	-3.581978431	0.000341002	0.00529317
ATAD3B	785.2021072	-0.546680847	0.152660916	-3.581013806	0.000342264	0.005307705
FAN1	2683.438257	-0.187210088	0.052279214	-3.580965974	0.000342326	0.005307705
GNL3L	876.0872188	-0.191927284	0.053608828	-3.580143239	0.000343406	0.00532143
NFAT5	3502.687062	-0.286996677	0.080191851	-3.578875842	0.000345075	0.005344274
NUDT10	3871.800869	0.181937318	0.050850174	3.577909418	0.000346353	0.005361034
CYRIB	14821.64341	0.161183138	0.045071561	3.576160547	0.000348678	0.005392295
FAM136A	2447.219002	0.196001334	0.054808786	3.576093368	0.000348767	0.005392295
AC141586.1	719.1401107	-0.209215612	0.058513823	-3.575490377	0.000349572	0.005401687
MAP1LC3B	17303.70977	0.161398123	0.045162498	3.573720016	0.000351945	0.00543529
ENKUR	1318.529067	0.172883337	0.048387076	3.572923869	0.000353017	0.005448773
DBIP1	12.61135911	1.066313502	0.298458183	3.572740052	0.000353265	0.005449527
AF129075.3	12.90602948	-1.504923444	0.421277608	-3.572284435	0.000353881	0.005455944
KCNT1	993.9083293	-0.389363545	0.109004027	-3.572010633	0.000354251	0.005458577
SRSF11	7898.252981	-0.282766164	0.079166201	-3.571804152	0.00035453	0.00545981
RPL15	59377.45441	0.136873395	0.038329422	3.570974653	0.000355655	0.005474051
AC104836.1	24.01179439	-0.822826258	0.230437969	-3.57070609	0.00035602	0.005476587
FRYL	5652.621426	-0.203865286	0.057112529	-3.569537006	0.000357613	0.005492225
AC018653.4	6.14555111	-1.796893538	0.503398741	-3.569523304	0.000357631	0.005492225
NDUFAF1	1268.441584	0.228370657	0.063978013	3.569517843	0.000357639	0.005492225
ELP1	7155.816064	-0.179205828	0.050213358	-3.568887558	0.0003585	0.005502365
AL627309.5	64.32073796	-0.64005893	0.179439931	-3.566981586	0.000361117	0.005539419
TSN	6357.018299	0.115833944	0.032478978	3.566428225	0.00036188	0.005548014
TM9SF2	10389.2938	0.124376571	0.034877181	3.566130255	0.000362291	0.0055491
AC011815.3	25.08239486	-1.498347535	0.420166164	-3.566083283	0.000362356	0.0055491
GNRH2	6.660029418	-1.695736512	0.475659542	-3.565021539	0.000363826	0.00556324
SPDYE5	24.48940622	-1.342075587	0.376457382	-3.565013339	0.000363838	0.00556324
PEBP1	26664.96507	0.147721966	0.041437015	3.564976023	0.000363889	0.00556324
TSSK4	153.8128101	-0.431691693	0.121105745	-3.56458477	0.000364433	0.005568433
NAIPP2	857.5869694	-0.215402091	0.060438795	-3.563970622	0.000365287	0.005578371
SNRNP40	1795.458035	0.153343506	0.043054178	3.561640577	0.000368545	0.005624983
DDX1	11567.59811	0.157286261	0.044163597	3.561445909	0.000368818	0.005626018
GTF2H4	20.83941203	-1.195043145	0.33560901	-3.560819619	0.000369699	0.005636314
CLN3	28.19675225	-1.084584542	0.304644814	-3.560160857	0.000370628	0.005647326
TAX1BP1	15638.60594	0.201617817	0.056635496	3.559919662	0.000370968	0.00564937
OCIAD1	16161.00715	0.201959142	0.056766719	3.557703288	0.000374112	0.005694069
HEXB	1685.548164	0.22165737	0.06231577	3.557002795	0.00037511	0.005706095
TMED2-DT	47.96124121	-0.771879507	0.217058319	-3.556092719	0.000376411	0.005722706
IMPDH2	5165.020159	0.157928387	0.044412704	3.55592818	0.000376647	0.00572311
SKA2	7961.286213	0.145440064	0.040905337	3.55552785	0.000377221	0.005728651
UBE2Q2L	23.37345043	-0.91219091	0.256579187	-3.555202273	0.000377688	0.005732569
FKBP7	1296.968203	0.193625893	0.054511286	3.552033139	0.000382267	0.005798842
ZNF334	1624.436022	-0.271355783	0.076405388	-3.551526786	0.000383003	0.005806792
AL109766.1	880.0215213	0.194024276	0.054635588	3.5512435	0.000383416	0.005807286
RPL27A	11153.99302	0.254668848	0.071713201	3.551212964	0.00038346	0.005807286
WDR90	485.6940424	-0.837350125	0.235812393	-3.550916535	0.000383892	0.005810615
EDEM1	1764.814485	-0.159236352	0.044846929	-3.550663467	0.000384261	0.00581299
STPG1	2144.432578	0.144630433	0.040736492	3.550389994	0.000384661	0.005813842
SLC22A4	328.167495	-0.278197781	0.078362169	-3.550154158	0.000385006	0.005813842
NFE2L1	19436.8894	0.094231117	0.026544466	3.549934598	0.000385327	0.005813842
YWHAZ	105307.6902	0.169520465	0.047753418	3.549912716	0.000385359	0.005813842
PHAX	6075.075287	0.192927071	0.054347211	3.549898271	0.00038538	0.005813842
XKR4	6808.051583	-0.215474261	0.060707194	-3.549402429	0.000386107	0.005821593
AC012615.6	30.62017111	-1.146511097	0.323043286	-3.549094342	0.000386559	0.005825199
TMEM183A	6892.948838	0.112649859	0.031742039	3.548916966	0.000386819	0.005825916
CCDC180	31.3868832	-1.226796573	0.345755571	-3.548161405	0.00038793	0.005839441
AC005519.1	79.91255353	-1.377923687	0.388392137	-3.547764114	0.000388516	0.005839768
SNIP1	1529.281363	0.198885868	0.056060721	3.547686579	0.00038863	0.005839768
UBA6-AS1	1476.844694	0.177239697	0.049959462	3.547670233	0.000388655	0.005839768
CBX1P1	439.2667463	0.19881328	0.056043408	3.547487324	0.000388924	0.005839768
LENG8	4091.154453	-0.965650235	0.272211735	-3.547423244	0.000389019	0.005839768
NUDT9	2088.390137	0.252328559	0.071138373	3.54701053	0.000389629	0.005844281
ARSA	1155.029726	-0.368794355	0.103975626	-3.546930833	0.000389747	0.005844281
ZMPSTE24	1934.298736	0.157169398	0.044316524	3.546519053	0.000390357	0.005850217
MRPS35	3444.131801	0.223230699	0.062958724	3.545667465	0.00039162	0.005864698
FBXO5	557.7609403	0.242847739	0.068493935	3.54553641	0.000391815	0.005864698
KLK14	14.12217571	-1.203503418	0.339451557	-3.545434964	0.000391966	0.005864698
AP4B1-AS1	15.5446552	-1.504426292	0.424388176	-3.5449298	0.000392718	0.005872739
ZUP1	2005.632922	0.242711595	0.068472993	3.544632476	0.000393161	0.005876155
C9orf78	3023.890336	0.203690942	0.057473278	3.544098186	0.000393959	0.005884863
DYNC1I2	11532.61488	0.176764091	0.049883766	3.543519341	0.000394824	0.005894579
FGF17	449.1636787	-1.20630601	0.340472049	-3.543039768	0.000395543	0.005901666
PRELID3B	4758.802051	0.15204268	0.042914573	3.542914902	0.00039573	0.005901666
GTF2A2	2858.2219	0.174926453	0.049381024	3.542382091	0.000396531	0.005908436
PDHB	3861.113936	0.145575984	0.041096165	3.542325259	0.000396616	0.005908436
AC006518.1	6.478611999	-1.821098951	0.514247537	-3.541288619	0.000398178	0.005927138
RHEBP2	4716.585549	0.308632335	0.087155455	3.541170596	0.000398356	0.005927138
AC108010.1	132.5909272	-0.447888605	0.126484292	-3.541061082	0.000398521	0.005927138
IK	4937.043935	0.219088621	0.061876393	3.540746493	0.000398997	0.005930986
PXDN	6472.36459	-0.552550138	0.15606202	-3.540580457	0.000399248	0.005931497
MRRF	769.8552531	-0.219013754	0.061860943	-3.540420576	0.00039949	0.005931872
ALMS1	4551.084699	-0.23585264	0.066624756	-3.540015033	0.000400104	0.005937773
PPP2R2B	18156.09243	0.095192429	0.026894374	3.539492291	0.000400897	0.00594632
FTH1P2	11176.00483	0.234897294	0.066377741	3.538796164	0.000401956	0.005958792
RPL11	22706.02147	0.259665542	0.073392185	3.538054374	0.000403087	0.005972323
DNTTIP2	4043.517266	0.22874024	0.064658755	3.537653051	0.0004037	0.005977557
RPL5P9	356.0184506	0.361508939	0.102192263	3.537537266	0.000403877	0.005977557
RAB11A	19399.35541	0.149034291	0.042135422	3.537030951	0.000404652	0.005985791
AC063976.2	11.34917692	-1.343681499	0.38000553	-3.535952485	0.000406308	0.006007033
TADA1	3764.776139	0.18646745	0.052737387	3.535773419	0.000406583	0.00600786
TRIM71	670.5801831	-0.269375962	0.076202271	-3.535012268	0.000407756	0.006021941
SFXN2	92.88257423	-0.579915381	0.164064022	-3.534689528	0.000408255	0.006024829
MCM4	3245.049431	0.129027214	0.036504044	3.534600514	0.000408392	0.006024829
C6orf201	3.453792237	-2.58525368	0.731451919	-3.534413697	0.000408681	0.006025841
PSMC4	4227.477124	0.140151365	0.039660939	3.533737947	0.000409727	0.006037508
VRK1	805.8742311	0.306272248	0.086673847	3.533617778	0.000409913	0.006037508
FABP5P7	4833.500201	0.224331655	0.063492767	3.533184417	0.000410586	0.006044161
CHCHD4	795.6894686	0.192257799	0.054427732	3.532349979	0.000411884	0.006060007
AC126118.1	12.45074598	-1.879091813	0.532032271	-3.531913224	0.000412565	0.006066763
IFT27	1684.640001	-0.379052322	0.107385696	-3.529821333	0.00041584	0.006110118
PSMA5	3924.001518	0.137999753	0.039096233	3.529745521	0.00041596	0.006110118
AC243960.2	1015.806604	0.311550962	0.088270775	3.529491636	0.000416359	0.006112702
SCART1	26.75220386	-1.249401994	0.354040075	-3.528984657	0.000417157	0.006121141
FAM245B	40.86821829	-0.640485839	0.181523143	-3.528397701	0.000418084	0.006131443
CD200	11858.78179	0.154175783	0.043701927	3.527894349	0.000418879	0.006139745
AL031009.1	8.584800488	-1.649367175	0.467540037	-3.527756012	0.000419098	0.006139745
SMPD4BP	1635.161314	-0.376038826	0.106622107	-3.526837335	0.000420555	0.006155122
ADCY10P1	287.5598447	-0.293462156	0.08320894	-3.526810431	0.000420598	0.006155122
SEMA3B	434.39284	-0.347724647	0.098614853	-3.526087987	0.000421747	0.006168639
CENPT	1659.782623	-0.365738744	0.10373328	-3.525760901	0.000422268	0.006169879
TMEM74B	588.207632	-0.385500154	0.109338427	-3.525751798	0.000422283	0.006169879
NGDN	1631.796428	0.211544562	0.060002507	3.525595393	0.000422532	0.006170229
DNAJC12	3833.420179	0.18666608	0.052958593	3.524755248	0.000423874	0.006186529
MRPS11	2112.50237	0.158728516	0.04503788	3.524333642	0.000424549	0.006193079
EIF2S2P4	3585.696501	0.280481577	0.079595143	3.523852908	0.00042532	0.006200613
RP9P	1274.078472	0.195646053	0.055524321	3.523610019	0.00042571	0.006200613
RNF207	404.3743997	-0.89361782	0.25361018	-3.523588128	0.000425745	0.006200613
AC008957.1	18.61716658	-1.117809024	0.317273093	-3.523176248	0.000426408	0.006206954
AL139424.2	346.9306494	-0.265442972	0.075348091	-3.522889128	0.00042687	0.006210378
LCMT1	2990.229006	0.10894448	0.030928564	3.522455125	0.000427569	0.00621725
AIFM1	1801.026855	0.174736647	0.049614003	3.521921997	0.00042843	0.006226458
AL354714.2	4431.34333	0.159976263	0.045434352	3.521042008	0.000429855	0.006243842
GOLGA6L10	141.1933067	-0.356527459	0.101267114	-3.520663776	0.000430468	0.006249437
SNRNP48	1114.96363	-0.214382464	0.060912107	-3.51953784	0.000432299	0.006269713
NBPF10	586.0036705	-0.247634933	0.07036036	-3.519523408	0.000432323	0.006269713
FMNL3	1347.058275	-0.246370805	0.070042934	-3.517425543	0.000435755	0.006316133
STX16-NPEPL1	188.839908	-1.267223927	0.360287459	-3.517257943	0.00043603	0.006316777
PRMT2	14338.12504	0.087235309	0.024807249	3.516524872	0.000437236	0.006329064
C1orf115	772.6599864	0.208496982	0.059293909	3.516330516	0.000437556	0.006329064
CSTF2T	3600.253995	0.132306054	0.037627186	3.516235642	0.000437712	0.006329064
FAM3C2	8020.677023	0.196378531	0.055849955	3.516180621	0.000437803	0.006329064
AGO1	5489.795825	-0.118027995	0.033569377	-3.515942312	0.000438196	0.006331403
AC008969.1	3072.159041	-0.182537816	0.05192039	-3.515725068	0.000438555	0.006333241
PINX1	624.2149417	0.205960528	0.058598317	3.514785747	0.000440109	0.006352331
PNRC2	5413.54702	0.192299006	0.054722697	3.514062999	0.000441308	0.006366283
AL669831.1	463.3560124	-0.399175462	0.113613677	-3.513445509	0.000442335	0.006371662
CD46	4552.052904	-0.443647429	0.126272415	-3.513415253	0.000442386	0.006371662
MTMR12	1673.973643	-0.135908776	0.038684025	-3.513304974	0.000442569	0.006371662
RAC1	14122.52808	0.107318803	0.030546621	3.513279066	0.000442612	0.006371662
AC093726.2	5.049699646	-2.125623727	0.605445988	-3.510839562	0.000446694	0.00642483
AL353625.1	22.55189214	-0.966466299	0.275284473	-3.510791175	0.000446775	0.00642483
AC012358.1	3.846576042	-2.329084795	0.663468561	-3.510467463	0.00044732	0.006427244
SPATA7	1397.257775	0.203605619	0.05800049	3.510412034	0.000447413	0.006427244
INSR	3852.831492	-0.137747925	0.039248724	-3.509615339	0.000448755	0.006443148
PFN1P2	44.04236822	-0.988547245	0.281688732	-3.50936027	0.000449186	0.006445949
RGS9	1537.008415	0.16751474	0.047735894	3.509198774	0.000449459	0.006446484
EIF3M	6721.761724	0.159333288	0.045409107	3.508839932	0.000450066	0.006451171
LINC02490	3.5598519	2.900471177	0.826644918	3.508726797	0.000450257	0.006451171
AC008126.1	400.0464061	0.286678998	0.081724689	3.507862839	0.000451722	0.006466365
SNX7	411.0902556	0.267480367	0.076252535	3.507822622	0.00045179	0.006466365
WDR97	95.98112353	-1.109779201	0.316408062	-3.507430227	0.000452457	0.006469934
CTDSPL	732.1736351	-0.214667556	0.061204225	-3.507397644	0.000452512	0.006469934
TTC19	6069.688858	0.117350878	0.033469989	3.506152271	0.000454635	0.006495108
MCM8	229.7654625	-0.311841375	0.088942869	-3.506086289	0.000454748	0.006495108
NME5	757.8554271	0.21001736	0.059903791	3.505911	0.000455047	0.006495997
DOCK3	11522.03949	-0.114672883	0.032711012	-3.505635441	0.000455519	0.006497343
SUGT1-DT	44.66954704	-0.725229221	0.206878627	-3.505578278	0.000455617	0.006497343
AC106820.2	8.25305742	-2.110812651	0.60216797	-3.505355244	0.000455998	0.006499402
EIF4BP7	3728.822925	0.223495041	0.063765145	3.504971904	0.000456655	0.006505379
AL022322.1	133.281738	-0.58783151	0.167752917	-3.504150762	0.000458066	0.006522077
AMZ2	5984.188835	0.150105971	0.04285258	3.502845555	0.000460316	0.00655071
EIF3G	3731.227857	0.13775588	0.03933516	3.502105488	0.000461597	0.006562858
VPS13B	6484.839929	-0.237097644	0.067702046	-3.502075048	0.00046165	0.006562858
STAG3	763.5767692	-0.338851012	0.096771169	-3.501569895	0.000462526	0.006569109
AP002026.1	204.1014137	-0.322671084	0.092153044	-3.501469636	0.0004627	0.006569109
KIAA1143	5759.433864	0.168035889	0.047990969	3.501406443	0.000462809	0.006569109
AC006213.4	133.8479629	-0.329169469	0.094019068	-3.501092672	0.000463355	0.006573439
CU634019.5	125.9898837	-0.400181831	0.114335178	-3.500076151	0.000465125	0.006595139
NUDCD1	1873.25319	0.225420511	0.064426846	3.498859953	0.000467252	0.006621862
VCP	18684.10474	0.103609941	0.029617258	3.498296245	0.000468241	0.006630822
EEF1AKMT1	438.5746888	0.209202237	0.059804298	3.498113734	0.000468561	0.006630822
ASXL1	8211.501857	-0.164895537	0.047138797	-3.498085409	0.000468611	0.006630822
GATD3A	3023.06899	0.165277253	0.047251808	3.497797423	0.000469117	0.006634555
CHD5	15303.45587	-0.245440077	0.070203475	-3.496124312	0.000472069	0.006672847
SF3B2	15832.36115	0.132520973	0.037917791	3.494954987	0.000474142	0.00669869
ARHGAP6	183.4993194	-0.357765902	0.102388123	-3.494212928	0.000475462	0.006713872
EEF1A1P9	1107.4069	0.344881485	0.098732565	3.49308745	0.00047747	0.006738756
FRG1	1594.500246	0.285989834	0.081903823	3.491776356	0.00047982	0.006767325
SARS2	42.1020309	-0.730183908	0.209120953	-3.491682193	0.000479989	0.006767325
USP40	1211.417708	-0.359301685	0.102931369	-3.4906918	0.000481772	0.006788962
RUSC1-AS1	226.6929523	-0.733690245	0.21022161	-3.49008005	0.000482876	0.00680102
PRDX1	4858.183356	0.187808152	0.053826426	3.489143995	0.00048457	0.006820245
PSAP	65751.91693	0.128923818	0.036950974	3.489050629	0.000484739	0.006820245
AL662884.5	17.0085262	-1.285117307	0.368344668	-3.4888989	0.000485015	0.006820611
YWHAG	111171.3764	0.088548692	0.025382199	3.488613848	0.000485532	0.006824381
DAZAP2	7254.275364	0.179500206	0.05148187	3.486668361	0.000489077	0.006870684
AC005865.2	21.93235938	-0.852296806	0.244515295	-3.485658464	0.000490927	0.006892052
THOC1	1491.375652	-0.293916124	0.084325177	-3.485508549	0.000491203	0.006892052
SLC25A25-AS1	405.7159137	-0.768899404	0.220604136	-3.48542606	0.000491354	0.006892052
AL450384.1	4.208483445	-2.393865012	0.686886747	-3.485094192	0.000491964	0.006897071
ST13	11372.41656	0.159705543	0.045838188	3.484115534	0.000493766	0.006918796
NRBF2	1620.344997	0.194764792	0.05590422	3.483901447	0.000494161	0.006920789
MFSD14B	1809.631244	0.143464423	0.04118385	3.48351171	0.000494881	0.006927328
PTK6	105.5070678	-0.505587855	0.145143916	-3.483355478	0.00049517	0.006927829
DYNC1I1	7629.166194	0.163868925	0.047047298	3.483067706	0.000495703	0.006931736
BEST1	249.9005561	-0.380657981	0.109352989	-3.481002054	0.000499542	0.0069813
MIR9-3HG	1423.128578	-0.366386826	0.105260856	-3.480750969	0.00050001	0.0069813
AC108676.1	7.131057892	-1.472588069	0.423074896	-3.48067939	0.000500144	0.0069813
RAB2A	27997.19836	0.181364857	0.052108255	3.480539808	0.000500404	0.0069813
FKBP3	7296.102688	0.227970998	0.06550457	3.480230453	0.000500983	0.0069813
WASH5P	587.2915717	-0.94589645	0.271811538	-3.479971667	0.000501467	0.0069813
PLG	35.77101109	-0.642496948	0.184633073	-3.479858398	0.000501679	0.0069813
SHISA7	3155.4486	-0.20398208	0.058620286	-3.479718257	0.000501941	0.0069813
SEH1L	2575.708996	0.1544787	0.044394512	3.479680061	0.000502013	0.0069813
CLEC18B	302.0172645	-0.504815516	0.145076589	-3.479648373	0.000502072	0.0069813
REL	635.9039966	-0.20675172	0.059421496	-3.479409518	0.00050252	0.0069813
YWHAQP6	605.1542167	0.216728225	0.06228924	3.479384631	0.000502567	0.0069813
CDK1	427.8800707	0.267842386	0.076982094	3.479281641	0.00050276	0.0069813
KIAA0895L	13291.57858	-0.210338394	0.060455093	-3.479250192	0.000502819	0.0069813
RSL1D1	7415.027598	0.172198597	0.049500394	3.478731861	0.000503792	0.006991269
SPCS1	3404.5629	0.199091085	0.057235654	3.478445162	0.000504332	0.006992807
LSM14B	8108.199552	0.097746684	0.028101038	3.478401247	0.000504414	0.006992807
AC093525.9	6.983742258	-1.74188955	0.500840675	-3.477931482	0.000505299	0.007001526
PRNP	14464.56542	0.191201272	0.054979666	3.477672474	0.000505788	0.007004748
LY6G5C	291.8507686	-0.516214871	0.148447387	-3.477426466	0.000506252	0.007006563
PPARGC1B	525.7979044	-0.227490456	0.06542098	-3.477331809	0.000506431	0.007006563
CEP164	1874.581961	-0.209329779	0.060213142	-3.476479915	0.000508042	0.007025308
CHKB-CPT1B	57.33108458	-0.888194161	0.255513612	-3.476112888	0.000508738	0.007031377
FBP2	14.37135547	-1.017970005	0.292976037	-3.474584523	0.000511645	0.007067986
IAH1	1095.186366	0.144279767	0.041529291	3.474168776	0.000512439	0.007075376
AC009120.3	20.66571288	-1.041737403	0.299956069	-3.472966577	0.000514739	0.00710356
SMARCB1	5946.442858	0.129549119	0.037307487	3.472469689	0.000515693	0.007111654
CWC15	3897.934142	0.186612033	0.053741663	3.472390356	0.000515846	0.007111654
NTRK3	11900.35552	-0.245166931	0.070610221	-3.472116751	0.000516372	0.007112761
TLN1	1497.052699	-0.238348512	0.068649665	-3.471954458	0.000516684	0.007112761
UBE2FP3	68.50910122	-0.539593734	0.155415486	-3.471943154	0.000516706	0.007112761
ZNF469	492.1541444	-0.330380297	0.095195593	-3.470541938	0.000519409	0.007142814
JMJD7-PLA2G4B	282.6068105	-1.371531696	0.39519247	-3.470541068	0.000519411	0.007142814
ATP5F1E	6526.51415	0.1341443	0.038655178	3.470280187	0.000519916	0.007146164
AC060780.1	1974.657863	-0.201176807	0.057974101	-3.470115155	0.000520235	0.007146792
SEC11A	3246.599201	0.199583159	0.057519862	3.469812891	0.000520821	0.007146792
RPL26L1	863.6221285	0.233117647	0.067186288	3.469720597	0.000521	0.007146792
SDF2	1924.425903	0.15731285	0.045339443	3.469668792	0.000521101	0.007146792
BOLA2B	983.9042096	0.20882401	0.060187138	3.469578687	0.000521275	0.007146792
DDX47	39.11327227	-1.008410262	0.29065435	-3.46944837	0.000521528	0.007146792
EPPK1	2098.757784	-0.502226047	0.144764346	-3.469266155	0.000521882	0.007148062
AC005261.1	556.0301447	-0.24838959	0.071611651	-3.468563925	0.000523248	0.007163184
TMEM200A	4330.394966	0.134882304	0.038894063	3.467940696	0.000524463	0.007176227
SLC35G2	1656.410928	0.149696996	0.04318611	3.46632278	0.000527629	0.007213468
ERICH6B	25.57697585	-1.09597467	0.316181733	-3.466280796	0.000527712	0.007213468
GLB1L2	1105.061474	-0.272327523	0.078568996	-3.466093976	0.000528079	0.007214098
MRFAP1L1	14996.73792	0.199940348	0.057687148	3.465942647	0.000528376	0.007214098
RPS25	8269.333396	0.238437494	0.06879616	3.465854721	0.000528549	0.007214098
EIF1AXP1	2473.674567	0.161576373	0.046627583	3.465253005	0.000529733	0.007226401
AC018638.2	139.9224734	-0.506015192	0.146030718	-3.465128422	0.000529978	0.007226401
PLEKHA1	9340.481229	-0.149592082	0.043175758	-3.464723949	0.000530776	0.007233673
MRPL20	1733.92201	0.152068967	0.043894434	3.464424869	0.000531367	0.007238117
FPR3	3.733783899	-3.255664468	0.939792111	-3.464238983	0.000531734	0.007239517
ARV1	1489.189735	0.154082647	0.044481315	3.46398588	0.000532234	0.007242729
FBLN1	1838.428484	0.155323747	0.044843167	3.463710485	0.00053278	0.007245792
SUGP2	15239.08513	-0.159660152	0.046096528	-3.463604724	0.000532989	0.007245792
MRPL24	1228.482187	0.198171253	0.057221065	3.463256995	0.000533678	0.007251561
ATG3	3190.659552	0.187349456	0.054101453	3.462928373	0.000534331	0.00725682
CMAS	8603.455382	0.191337051	0.055259436	3.462522697	0.000535137	0.007264163
MRPL38	129.0742981	-0.635176663	0.183478281	-3.461862956	0.00053645	0.007278382
FN1	425.6417015	-0.320066299	0.092471875	-3.461228585	0.000537716	0.007291941
HNRNPA1P50	92.6618227	0.547675114	0.158240023	3.461040408	0.000538092	0.007293426
TSC2	6198.090466	-0.296863401	0.085780342	-3.460739314	0.000538694	0.007297973
FTSJ3	2072.091466	0.148892767	0.04302933	3.460262307	0.000539649	0.007307297
SNORD19C	5.148180235	-1.934108567	0.559220829	-3.458577483	0.000543036	0.00734858
CCNY	5321.75481	0.124234077	0.035921597	3.458478655	0.000543235	0.00734858
COL27A1	408.902018	-0.496599034	0.143619721	-3.457735674	0.000544736	0.007365234
AP000880.1	198.5113473	-0.291251643	0.084256597	-3.456722146	0.000546788	0.007388141
CCNI	90666.87451	0.124699135	0.036075321	3.456632749	0.00054697	0.007388141
RPL23A	1550.838142	0.178377565	0.051609522	3.45629178	0.000547662	0.007393844
SLC13A4	42.66567033	-0.635146215	0.183775552	-3.456097445	0.000548057	0.007395529
LRP2	484.5390081	-0.358477576	0.103750233	-3.455197807	0.000549889	0.007416594
ULK3	1952.771575	-0.377795346	0.109347494	-3.454997756	0.000550297	0.007418443
EXD3	830.1055227	-0.56787075	0.164396606	-3.454272946	0.000551779	0.007434697
ZMYM3	9201.91759	-0.128121746	0.037092205	-3.454142055	0.000552047	0.007434697
KRT8P33	11.24051022	-1.254011638	0.363189891	-3.452771312	0.000554859	0.007465866
PEX11A	627.5608425	0.21587682	0.062523185	3.452748309	0.000554906	0.007465866
GALNT2	6270.8126	0.111261117	0.032232139	3.451868849	0.000556718	0.007486561
TCEAL4	8453.900931	0.250069732	0.072462648	3.451015641	0.000558481	0.00750658
SLC4A5	78.65859882	-0.432745744	0.125403069	-3.450838552	0.000558848	0.007507819
LSMEM1	15.06693404	-1.121904962	0.325234548	-3.449525791	0.000561572	0.007540717
AC091132.3	15.40196083	-1.186154489	0.343920375	-3.448921832	0.00056283	0.007550219
PSME1	1534.613809	0.231597712	0.067150774	3.448920931	0.000562831	0.007550219
HAUS5	581.3012417	-0.408898443	0.118622299	-3.447062212	0.000566718	0.007598631
LUC7L	3902.202696	-0.334336352	0.097001435	-3.446715517	0.000567446	0.007604662
NDUFV2	34.44215482	-0.777325369	0.225571476	-3.446026879	0.000568894	0.007620336
PTGR1	468.9378386	0.232714968	0.067538807	3.445648165	0.000569692	0.007627289
COL9A1	85.96314869	-0.514357242	0.14930077	-3.445107769	0.000570832	0.00763606
COG3	3657.414667	-0.172868394	0.050179239	-3.445018239	0.000571021	0.00763606
HNRNPH1	23208.02795	0.160903283	0.046707121	3.444941142	0.000571184	0.00763606
RSL24D1P1	685.9251231	0.298571852	0.086682667	3.444423914	0.000572278	0.007646949
RCE1	335.8655725	-0.380040581	0.110364391	-3.443507266	0.000574221	0.007669173
PCDHB3	656.6401961	-0.236210184	0.068605586	-3.443016781	0.000575264	0.007679348
CCT8P1	1732.942823	0.178702863	0.051907998	3.442684544	0.000575971	0.007685039
KCNIP1	6739.318267	0.136397822	0.03962685	3.442055607	0.000577312	0.007699176
AC073487.1	8.952486763	-1.320301632	0.383678379	-3.441167664	0.00057921	0.007717946
LAP3	1005.776244	0.171399073	0.049808903	3.441133283	0.000579283	0.007717946
ASNSD1	1775.031287	0.15202613	0.044184278	3.440729079	0.000580149	0.007725723
FLNC	6956.373708	-0.190314898	0.055319288	-3.440299138	0.000581072	0.007733123
RALA	10572.0932	0.146592951	0.042611669	3.440206761	0.00058127	0.007733123
ITPRID2	5065.391004	-0.195326262	0.056789671	-3.439468078	0.000582859	0.007750489
SH3GL3	4251.688748	0.146862719	0.042700916	3.439334131	0.000583147	0.007750559
AC022960.2	26.11897338	-0.781628218	0.227306735	-3.43864962	0.000584623	0.007766409
PCNA	1775.148703	0.222724879	0.064803027	3.43695181	0.0005883	0.007811463
SUCLG1	3707.629128	0.162150364	0.047185718	3.436428867	0.000589437	0.007822762
HSD3BP5	190.7803315	-0.321448836	0.093546032	-3.436263721	0.000589797	0.007823739
EFHC1	1974.671952	-0.209737847	0.061057119	-3.435108796	0.000592316	0.007853352
NUDT11	6586.526845	0.177250498	0.05161278	3.434236588	0.000594225	0.007874852
EXOC2	6665.429621	0.139100136	0.040505518	3.434103353	0.000594517	0.00787491
ZGPAT	129.0699163	-0.639847928	0.186343836	-3.433695169	0.000595413	0.007878449
PPA1	6512.248012	0.181183891	0.05276661	3.433684488	0.000595437	0.007878449
ZFPM2-AS1	3.995981551	-2.154186832	0.627386476	-3.433588251	0.000595648	0.007878449
SBDS	6003.452598	0.250751506	0.07303454	3.433327636	0.000596221	0.007882216
PPP1R15A	6933.885963	0.164345001	0.047873322	3.432914116	0.000597131	0.007890436
POU5F1P3	8.674303317	-1.520827964	0.443035996	-3.432741307	0.000597512	0.007891656
MTATP6P1	25537.88937	0.341469159	0.099501047	3.431814723	0.000599557	0.007914847
CCDC47	4967.423839	0.177354932	0.05168892	3.431198235	0.000600921	0.007929032
ANKAR	165.7870203	-0.387224887	0.112893656	-3.429996887	0.000603588	0.007956949
SNRPF	1473.923	0.169633123	0.049455963	3.429983218	0.000603619	0.007956949
GCN1	4518.300538	-0.192385397	0.056100906	-3.429274333	0.000605197	0.007968912
SMTNL1	97.71281769	-0.597939854	0.174364634	-3.429249613	0.000605253	0.007968912
CHUK	1295.181082	-0.258708435	0.075443687	-3.429159506	0.000605454	0.007968912
SEC61B	1727.551443	0.186088176	0.054268093	3.429053153	0.000605691	0.007968912
ALS2CL	380.757981	-0.961014608	0.280298085	-3.428545035	0.000606826	0.007980008
AL355075.2	60.10595344	-1.283293904	0.374323094	-3.42830545	0.000607362	0.007983218
MLLT11	43732.95092	0.132068585	0.038526019	3.428036088	0.000607965	0.007987307
RPAP3	4865.151356	0.184489584	0.053821679	3.427793163	0.000608509	0.007988896
COA3	2726.066117	0.15417001	0.044977402	3.427721543	0.000608669	0.007988896
MICAL1	3277.760842	-0.493825446	0.144080268	-3.427432867	0.000609317	0.007993561
CHMP2B	4909.76165	0.18487842	0.05394597	3.427103462	0.000610057	0.007999429
AC026369.2	12.0842164	-1.481603187	0.432354494	-3.426824998	0.000610682	0.008003342
MRPL11	889.2028382	0.221676074	0.064691136	3.426683903	0.000611	0.008003342
AC012467.1	6.901961576	-1.71666557	0.50099776	-3.426493504	0.000611428	0.008003342
TMEM132C	452.4193491	0.214171855	0.062505454	3.426450672	0.000611525	0.008003342
PSMD7	3873.773396	0.203733699	0.059464609	3.426133676	0.000612239	0.008008859
PIK3C2A	3842.620751	-0.176518083	0.051525434	-3.425843688	0.000612893	0.008013583
AL137127.1	24.06699375	-1.11979908	0.326914305	-3.425359685	0.000613986	0.008019396
CPLANE1	5621.943946	-0.222225539	0.06487871	-3.425245966	0.000614243	0.008019396
ANP32B	1691.11186	0.200708941	0.0585983	3.42516663	0.000614422	0.008019396
LINC01571	13.57999878	1.195345676	0.348993586	3.425122192	0.000614523	0.008019396
PPIL6	627.1384514	0.263277957	0.076871412	3.424913772	0.000614995	0.008019396
SGSM3	120.9465279	-0.560236956	0.163579088	-3.424869055	0.000615096	0.008019396
MIR29B2CHG	139.9113555	-0.938870303	0.274151687	-3.424638062	0.000615619	0.008022395
CISD2	4325.020457	0.165315547	0.048280382	3.424072855	0.000616901	0.008035272
COX6C	7683.920629	0.29398879	0.085874291	3.42347852	0.000618251	0.008049033
PIGP	1212.624659	0.171772087	0.050178072	3.42325006	0.000618771	0.008051971
RBMX	14799.83899	0.142133404	0.041525561	3.422793123	0.000619812	0.008058652
MELK	127.9337113	0.377296239	0.110231378	3.42276623	0.000619874	0.008058652
CRIP3	20.82149465	-1.132377701	0.330863402	-3.422493068	0.000620497	0.008059135
MAP4K2	1717.872043	-0.281365896	0.082210832	-3.422491766	0.0006205	0.008059135
DNAJC7	5100.199713	0.171183561	0.050020843	3.422244643	0.000621064	0.008062637
AL136984.1	16.68885712	-2.412569184	0.705065992	-3.421763651	0.000622164	0.008072799
BUD13	1230.109253	0.221426154	0.064713376	3.42164431	0.000622437	0.008072799
AC110491.1	507.8676539	-0.364489193	0.106529325	-3.421491629	0.000622786	0.008073507
CHRDL1	2650.907928	0.22828209	0.066730479	3.420956847	0.000624012	0.008085569
SNRPN	7782.248123	0.130416932	0.038135237	3.419853702	0.000626548	0.008112762
WDR47	22040.80025	0.122925101	0.035945327	3.419779716	0.000626719	0.008112762
RECK	586.1327974	-0.196173358	0.057366377	-3.419657438	0.000627	0.008112762
ABHD14B	145.8342371	-0.411229417	0.120278403	-3.418979693	0.000628564	0.008129153
TTC31	550.1614513	-0.29695057	0.086868549	-3.418389883	0.000629928	0.008142943
DDX11	1040.741933	-0.211154465	0.061772638	-3.418252354	0.000630246	0.008143212
PCDHA3	369.9332249	-0.270724388	0.079230358	-3.416927503	0.000633321	0.008179082
PKDCC	649.2303542	-0.437414348	0.128035794	-3.416344246	0.00063468	0.008192362
AL109628.2	8.340468973	-1.54949925	0.453584657	-3.416119186	0.000635204	0.008192362
RPL23	13622.44287	0.206447285	0.060436159	3.415956402	0.000635584	0.008192362
UQCRB	13962.5448	0.188293566	0.055123896	3.415824727	0.000635892	0.008192362
SYNE2	3267.335494	-0.327047875	0.095746334	-3.415774389	0.000636009	0.008192362
TAF7	12701.11108	0.196394241	0.057497242	3.415715834	0.000636146	0.008192362
RNU7-57P	9.854451102	-1.583458213	0.463638943	-3.415283028	0.000637158	0.008201532
FKBP11	602.8092072	-0.259206709	0.075906412	-3.41481967	0.000638243	0.0082056
DOK5	6018.475052	0.15388374	0.045063829	3.414795028	0.0006383	0.0082056
TXLNGY	1387.619013	-0.20322914	0.059514844	-3.414763882	0.000638373	0.0082056
LINC02097	6.23575588	-1.7138353	0.501988622	-3.414091922	0.00063995	0.008222003
PDZD2	1652.852594	-0.216741564	0.063494711	-3.413537308	0.000641254	0.00823489
PAXIP1-AS2	19.92391286	-1.007731412	0.295237868	-3.413286439	0.000641844	0.008238609
CD63	5744.874497	0.1685428	0.049401121	3.41172018	0.000645543	0.008282204
FRMPD3	3126.946589	-0.180802016	0.053000382	-3.411334205	0.000646458	0.008290052
ENO1	85410.93607	0.17054244	0.05000546	3.410476353	0.000648495	0.008312279
AL359510.2	54.77526606	-1.34004846	0.39304366	-3.409413752	0.000651027	0.008340821
NONOP2	19.3841102	-0.831192027	0.243828903	-3.408915097	0.000652218	0.008352172
CCT5P1	643.0358678	0.340429254	0.099872569	3.408636205	0.000652885	0.008353852
UBAC1	3321.012432	0.130290657	0.038224041	3.40860502	0.000652959	0.008353852
GRM2	1243.86044	-0.270849232	0.079478623	-3.407824913	0.000654829	0.008373855
PTN	35626.86016	0.247021128	0.072502298	3.40707998	0.000656619	0.008392822
AC019257.1	173.1804947	-0.458959337	0.134742649	-3.40619202	0.000658758	0.008411958
IMPDH1P8	29.0159589	-0.786790583	0.23099242	-3.406131604	0.000658904	0.008411958
HYDIN	393.9934339	-0.276219784	0.081096188	-3.406076058	0.000659038	0.008411958
NDUFS4	3477.083856	0.203706603	0.059828704	3.404830647	0.000662051	0.008446474
AHSA1	8236.623054	0.159165706	0.046754292	3.404301515	0.000663335	0.008458911
SETD3	4009.045887	0.119585211	0.03513071	3.404007778	0.000664049	0.008461427
AL662795.2	2729.267258	-0.276920649	0.081353709	-3.403909336	0.000664288	0.008461427
AL118556.2	4.212400793	-2.256823775	0.66303889	-3.403757772	0.000664657	0.008461427
SV2C	4960.631613	-0.140663922	0.041326627	-3.40371162	0.000664769	0.008461427
PPP1R8	4337.213778	0.156835131	0.046084885	3.403179381	0.000666065	0.008473986
PGK1P2	2251.125878	0.226137686	0.066461092	3.402557475	0.000667583	0.008489349
AC087222.1	11.18438174	-1.511123727	0.444164259	-3.402173176	0.000668523	0.008497348
AL583810.1	4.842598787	-2.500795831	0.735221674	-3.401417449	0.000670374	0.008516921
CTR9	4395.045933	0.162433316	0.047757977	3.401176671	0.000670964	0.008520471
TUBB2B	231631.2957	0.159169694	0.046802377	3.400889105	0.000671671	0.008525482
FARSB	7173.025483	0.124647396	0.036653809	3.400666925	0.000672217	0.008528458
CIT	4709.731125	-0.128977582	0.037934245	-3.400030327	0.000673784	0.008544378
ATL1	8995.429434	0.15395626	0.045297279	3.398797097	0.000676829	0.00857902
TMEM17	373.6583215	0.224962797	0.066192797	3.39859937	0.000677319	0.008581249
MCM3AP	4397.719868	-0.150701317	0.044346295	-3.398284298	0.000678099	0.008585865
TSPOAP1	5624.112649	-0.259380608	0.076328843	-3.398199127	0.00067831	0.008585865
YEATS4	1597.050907	0.213637333	0.062871764	3.397985361	0.000678841	0.008588604
AMPH	19099.44751	0.121733838	0.035830302	3.397510834	0.000680019	0.008592154
MAPK15	55.56835704	-1.299503588	0.382488673	-3.397495616	0.000680057	0.008592154
TMEM11	892.8949466	0.209616727	0.06169747	3.397493093	0.000680063	0.008592154
FAT1	12656.26551	-0.323303681	0.095179799	-3.396767857	0.000681868	0.008610981
GLYATL1P2	45.12386306	-0.563604686	0.165942549	-3.396384403	0.000682824	0.008617777
AC131212.1	90.35043996	0.49798316	0.146625221	3.396299473	0.000683036	0.008617777
PPARG	41.27619628	0.605322456	0.178283166	3.395286675	0.000685568	0.008645736
GPATCH11	3515.770157	0.222017871	0.065414871	3.393996923	0.000688805	0.008678629
ZCCHC14	7478.420995	-0.118264533	0.034845232	-3.393994688	0.00068881	0.008678629
RRP36	2262.642904	0.161396932	0.047587263	3.391599369	0.00069486	0.008750818
AC068057.2	26.64287958	-0.765924553	0.225853535	-3.391244469	0.00069576	0.008757227
PGLYRP1	3.510215379	-2.475619896	0.730024432	-3.391146636	0.000696009	0.008757227
ACRBP	40.20487097	-0.777169928	0.229209269	-3.390656637	0.000697254	0.008768866
YTHDF2	6407.923505	0.137976681	0.040695248	3.390486289	0.000697687	0.008770287
AC010210.1	29.07234762	-0.847496993	0.249987413	-3.390158664	0.000698522	0.008776744
COL7A1	1350.033781	-1.298228285	0.383013697	-3.389508772	0.00070018	0.008793537
SLC25A5	5159.970967	0.129395916	0.038180743	3.389036127	0.000701388	0.008803627
PAK1	12400.32426	0.102100643	0.030127579	3.388942797	0.000701626	0.008803627
MRPL48	1302.027984	0.188784127	0.055711385	3.388609498	0.00070248	0.008810294
TOMM70	14167.4583	0.155224812	0.045818235	3.387839187	0.000704456	0.008831026
SPEN	17265.18148	-0.157147332	0.046393173	-3.38729437	0.000705856	0.008840755
MANEA-DT	183.8359727	-0.378868952	0.1118503	-3.387285969	0.000705878	0.008840755
AAGAB	4866.940187	0.200201801	0.0591133	3.386747175	0.000707265	0.008854082
SDHAP3	1310.033224	-0.219271403	0.064759809	-3.385918018	0.000709406	0.008876816
UBR2	3214.941313	-0.121350666	0.035842924	-3.385624055	0.000710166	0.008882268
RNF13	2153.661476	0.192852651	0.056965634	3.385420967	0.000710692	0.008884783
HNRNPF	4496.678905	0.144817066	0.04278529	3.38473961	0.000712458	0.008900304
AC097359.3	6.066794489	-1.88781511	0.557751061	-3.384691201	0.000712584	0.008900304
POLR3F	1582.47918	0.16073463	0.047491507	3.384492126	0.000713101	0.008902697
AC005332.5	141.5955052	-0.416696657	0.123128766	-3.3842348	0.000713769	0.008906982
MINDY3	5297.539348	0.17605098	0.052034747	3.383334954	0.000716112	0.008932147
RBM44	107.2626493	-0.524040303	0.154895605	-3.383183817	0.000716507	0.008932993
CAB39	12662.82511	0.110057048	0.032534914	3.382736673	0.000717674	0.008939544
CSPG5	14008.68374	0.124685613	0.036860788	3.382608462	0.000718009	0.008939544
PDE3B	845.3299118	-0.193804184	0.057294318	-3.382607366	0.000718012	0.008939544
MDGA1	5270.214499	-0.233526263	0.069040483	-3.382454083	0.000718413	0.008940467
TMEM67	643.4984152	-0.223089179	0.065964835	-3.381940973	0.000719756	0.008951648
PPP2R2D	5206.648942	0.118785142	0.035124194	3.381861029	0.000719966	0.008951648
CEP78	4672.140561	-0.180000596	0.053227824	-3.381701178	0.000720385	0.008952791
TRUB1	5048.328893	0.146992738	0.0434721	3.381312111	0.000721406	0.008961409
LHFPL5	173.2105284	-0.337012416	0.099674297	-3.38113661	0.000721866	0.008963066
CSPG4P12	792.8216591	-0.304094715	0.089959459	-3.380352858	0.000723928	0.00898459
HNRNPKP4	6084.517765	0.123063437	0.036416387	3.379342278	0.000726595	0.009013597
CNOT8	6236.844472	0.153329171	0.045376822	3.379019634	0.000727448	0.009020093
COX6A1	2685.508531	0.244707478	0.07242911	3.378579107	0.000728615	0.009030466
AC022211.3	8.18016925	-1.45569973	0.430906049	-3.37822997	0.00072954	0.009037847
PPOX	1035.892853	-0.256568788	0.075953095	-3.377989905	0.000730178	0.009041647
RAB6A	38528.22135	0.194694248	0.0576477	3.377311619	0.000731981	0.009059875
LINC01876	166.770752	-0.429140123	0.127103015	-3.376317415	0.000734631	0.009088569
CAPRIN2	3216.714978	-0.644124955	0.190793729	-3.376027907	0.000735405	0.009094027
MIR647	8.82940057	-1.637495666	0.485069846	-3.375793571	0.000736031	0.009097665
BCAS2P2	431.0214789	0.245326091	0.07268331	3.375274051	0.000737422	0.009110743
TAF9	3135.558183	0.180741828	0.053555561	3.37484704	0.000738567	0.009120773
ATP6AP2	16524.54874	0.159272847	0.047198452	3.374535364	0.000739404	0.00912659
SNORD69	4.30931344	-2.213553814	0.655979894	-3.374423263	0.000739705	0.00912659
RHEB	3155.340404	0.135520658	0.040165922	3.374020842	0.000740788	0.009135824
ANKS6	641.4316165	-0.336536076	0.099789235	-3.372468753	0.000744975	0.009183332
RGP1	3464.585127	-0.154700099	0.045880346	-3.371816287	0.000746742	0.00919985
YIPF1	2256.79365	0.175637329	0.052093013	3.371610082	0.000747302	0.00919985
CHKA	3059.749741	0.122701357	0.0363926	3.371601882	0.000747324	0.00919985
CFP	22.79076171	-1.343897095	0.398710695	-3.370607088	0.000750027	0.00922898
HADHAP2	403.1692728	0.249062681	0.073897598	3.370375888	0.000750657	0.009232577
PCDHA9	79.66628634	-0.460494195	0.136635551	-3.370237049	0.000751035	0.00923308
WBP1	353.6304659	-0.43853717	0.130134085	-3.369887053	0.00075199	0.009240664
MED4	3457.703894	0.173556879	0.051507006	3.369578074	0.000752834	0.009246469
ZNF266	1528.257429	-0.231515142	0.068709731	-3.369466592	0.000753138	0.009246469
LSM2	812.7803856	0.190000981	0.056415105	3.367909704	0.000757404	0.009294671
C12orf43	1227.688196	0.137163416	0.040731255	3.367522439	0.000758469	0.009303563
YWHAZP3	7602.854449	0.237961387	0.070667924	3.367318197	0.000759031	0.009306286
PTGFR	293.4475931	0.245670342	0.072969752	3.366742181	0.000760618	0.009321157
ATXN7L2	545.3424436	-0.591047916	0.175560653	-3.366630874	0.000760925	0.009321157
TMX2P1	1204.738446	0.166858998	0.049573371	3.365899761	0.000762944	0.009341404
ST13P19	1301.686859	0.255045119	0.075775808	3.365785547	0.00076326	0.009341404
PYURF	3059.960469	0.137915916	0.040977809	3.365624448	0.000763706	0.009342682
PRKAR1A	43374.49728	0.149533987	0.044434609	3.365259468	0.000764717	0.00935087
AL354751.1	18.75388736	-0.923200387	0.274413982	-3.364261471	0.000767488	0.009380561
AC007610.4	13.39023755	-1.521107899	0.452166544	-3.364043448	0.000768095	0.009383783
SMN2	4462.8657	0.198100126	0.058899323	3.363368475	0.000769975	0.009400003
CSPG4P10	373.1672956	-0.459444994	0.136604585	-3.36332045	0.000770109	0.009400003
AC129510.1	21.32026384	-1.027975648	0.305696712	-3.362730474	0.000771757	0.009415914
NEFM	124861.6287	0.187034487	0.055627714	3.362253692	0.000773091	0.009427985
GNB3	358.9852978	-0.819993697	0.243903374	-3.36196127	0.00077391	0.009433771
ENOSF1	270.9511472	-0.34549926	0.102788124	-3.36127606	0.000775832	0.009448446
DPH3	5599.398857	0.13714464	0.040801502	3.361264482	0.000775865	0.009448446
CADM3-AS1	180.3172777	-1.188216543	0.353513491	-3.361163223	0.000776149	0.009448446
AL450998.2	12.68070119	-1.219177252	0.362772172	-3.360724298	0.000777384	0.009458031
TP73-AS1	1663.200093	-0.29409851	0.087514091	-3.360584642	0.000777777	0.009458031
AASS	535.2671989	-0.374821958	0.111537066	-3.360514768	0.000777974	0.009458031
SPINK13	9.199184366	-1.319646336	0.392708916	-3.360367647	0.000778388	0.009458868
SPAG5	404.0192395	-0.261612383	0.0778992	-3.358344936	0.000784107	0.009522704
RNF14P3	3.294423308	-2.329086228	0.693538802	-3.358263762	0.000784337	0.009522704
AC008993.2	26.35477163	-1.148803494	0.342121354	-3.357883046	0.000785418	0.009531601
LRRC40	8413.099679	0.201706426	0.06007772	3.357424784	0.000786721	0.009541295
SRI	5011.438296	0.12914143	0.038465207	3.35735694	0.000786915	0.009541295
ANXA2P2	314.5943233	0.261904706	0.078015005	3.357106828	0.000787627	0.009541513
ATG16L2	351.9522351	-0.411766295	0.122655145	-3.357105757	0.00078763	0.009541513
KDM7A	2370.041383	-0.214944602	0.064034041	-3.356723979	0.000788718	0.009550469
FAM193B	2623.724094	-0.349868331	0.104241076	-3.356338463	0.000789818	0.009559563
EFCAB13	138.5704229	-0.359683353	0.107170643	-3.35617427	0.000790288	0.009561012
AC074138.1	68.27795902	-0.549767197	0.163854167	-3.355222549	0.000793012	0.009589728
MFN1	3155.679675	-0.200353278	0.059722094	-3.354759784	0.000794339	0.009601541
KCNJ6	2070.310121	-0.255550072	0.076183371	-3.35440751	0.000795351	0.00960953
AC135983.6	11.54296175	-1.229266706	0.366509076	-3.353987078	0.000796561	0.009615534
EIF4HP2	72.96342157	-0.537720695	0.160326681	-3.353906487	0.000796793	0.009615534
DHRS11	782.7889071	-0.209149439	0.062360657	-3.353868458	0.000796902	0.009615534
TMEM80	337.3347899	-0.342097161	0.102009725	-3.353574015	0.000797751	0.009618577
RPF2	1002.703159	0.188792982	0.056296675	3.353536962	0.000797858	0.009618577
HDAC1P2	9.220942398	-1.640629727	0.48929861	-3.353023476	0.000799339	0.009632197
PPFIA2-AS1	72.60025716	-0.521479707	0.155542162	-3.352658221	0.000800395	0.009640671
CBLL1	3680.139631	0.156621226	0.046731292	3.35152782	0.00080367	0.009675857
DIP2B	7378.689688	-0.132730909	0.039606135	-3.351271447	0.000804414	0.009680561
SCN2A	26801.39113	-0.131137822	0.039132708	-3.351105179	0.000804897	0.009682118
AP006621.2	38.14453762	-0.670630663	0.200156378	-3.350533575	0.00080656	0.00969786
POLR2J2	42.04732965	-0.769279574	0.22965096	-3.349777303	0.000808766	0.009720105
LINC01002	168.5587962	-0.481744673	0.1438249	-3.34952205	0.000809511	0.009724794
IL20RB	94.4628979	0.393571048	0.117515183	3.349108063	0.000810722	0.009735063
TMEM191C	382.2120703	-0.393291109	0.117441587	-3.348823182	0.000811556	0.009740804
AL442003.1	29.18433147	-0.728908755	0.217748678	-3.34747729	0.000815507	0.009781137
AC124242.3	27.02602224	0.700179638	0.209168997	3.347435079	0.000815631	0.009781137
AC019322.4	8.221093192	-1.506589364	0.450142948	-3.346913177	0.000817168	0.009795278
ZDHHC23	403.2613179	-0.227959985	0.068116707	-3.346608993	0.000818065	0.009800814
CALM2P2	12221.83195	0.331060679	0.098927034	3.346513765	0.000818346	0.009800814
NOLC1	12968.62762	0.159318202	0.047611954	3.34618074	0.00081933	0.009806294
C17orf75	3416.329177	0.119785748	0.035798442	3.346116216	0.00081952	0.009806294
ALKBH3	899.4177534	0.157354348	0.047033599	3.345573221	0.000821127	0.009821221
MAPKAP1	4933.59128	0.107116186	0.032023154	3.344960521	0.000822943	0.009838643
AC245884.9	38.09897061	-0.857425806	0.25639597	-3.34414697	0.00082536	0.009863232
HSPA13	16737.21936	0.172519649	0.051602953	3.343212736	0.000828144	0.00989218
CACNA2D3	9440.180266	0.132441782	0.0396195	3.34284337	0.000829247	0.009896722
SF3A3	4536.880507	0.178821311	0.053493777	3.34284323	0.000829247	0.009896722
HNRNPA3P9	7.772657456	-1.373234176	0.41084234	-3.342484552	0.00083032	0.009903546
CPSF1	4071.102209	-0.337679353	0.101028706	-3.342409968	0.000830543	0.009903546
RABEPK	1402.049828	0.163198226	0.048829157	3.342229021	0.000831085	0.009905688
RAB8A	1048.980641	0.174175122	0.052117757	3.341953553	0.00083191	0.009911208
POLR2K	4447.405067	0.221296641	0.066221259	3.341776394	0.000832441	0.009913219
NONO	15582.45305	0.101087344	0.030251564	3.341557633	0.000833097	0.009916317
PFDN6	1271.410812	0.153942016	0.046070448	3.341448182	0.000833426	0.009916317
TRDMT1	892.9439309	-0.185434439	0.05551658	-3.340163224	0.000837292	0.009957985
BBS1	81.05769127	-0.501703129	0.15023004	-3.339565957	0.000839094	0.009975088
AL713852.1	7.909740943	-1.70061711	0.509268088	-3.339335704	0.00083979	0.009979026
PPIEL	113.0700784	-0.575932368	0.172494296	-3.338848765	0.000841264	0.009992195
AC091185.1	4.813487934	-2.035620707	0.609809907	-3.33812338	0.000843463	0.010013972
AC007686.3	173.7347266	-0.383817185	0.115047836	-3.336153005	0.000849464	0.010080846
HTATSF1P2	31.83989663	-1.072024922	0.321400326	-3.335481749	0.000851517	0.010100835
NFIA	1870.89556	-0.206463626	0.061905689	-3.33513169	0.00085259	0.010109177
KANSL2	2711.039093	0.135357156	0.040591893	3.334585978	0.000854265	0.010124648
SRBD1	1907.311168	0.215206848	0.064541378	3.334401198	0.000854833	0.010126991
PRR13	665.1591663	0.211939134	0.063569172	3.333992346	0.00085609	0.0101375
CFAP36	4488.403748	0.211225259	0.063360661	3.333697223	0.000856999	0.010143872
PIGU	1685.855826	0.157282599	0.047191725	3.332842724	0.000859635	0.010169976
AL158212.3	1530.052311	-0.136580639	0.040983589	-3.332569001	0.000860481	0.010169976
NSUN5P2	109.0110149	-0.639454875	0.191882115	-3.332540267	0.00086057	0.010169976
AC234582.1	208.567714	-0.312256375	0.093700302	-3.332501272	0.000860691	0.010169976
AL139407.1	24.83064019	-1.144462865	0.343443209	-3.332320561	0.00086125	0.01017219
MSS51	116.7443788	-0.409878964	0.123017744	-3.331868636	0.00086265	0.010184327
TSC1	6674.384557	-0.132023431	0.039631487	-3.331276262	0.000864488	0.01019748
AC005785.2	7.673950903	-1.966217587	0.590230739	-3.331269379	0.000864509	0.01019748
CPSF4	1288.335815	-0.477548211	0.143372186	-3.330828825	0.000865878	0.010209231
SPRYD7	2038.285905	0.164415492	0.0493653	3.330588329	0.000866627	0.010213654
SNURF	13.05402261	-1.029232257	0.30904177	-3.330398535	0.000867218	0.010216219
ATP7B	1341.547531	-0.197321034	0.059255956	-3.329978052	0.000868528	0.010227257
ATG101	828.7188572	0.210047763	0.063101982	3.328703091	0.000872514	0.010269767
C14orf119	1801.916145	0.170418925	0.051199231	3.328544624	0.00087301	0.010271194
AP002364.1	47.41299274	-0.799627234	0.240334145	-3.327147849	0.000877398	0.010318382
STMN4	28046.45842	0.145719976	0.043817807	3.325588098	0.000882322	0.010369077
AC139256.1	21.07366821	-1.163356915	0.349824705	-3.325542471	0.000882467	0.010369077
CCDC57	1111.630085	-0.680178908	0.204560096	-3.325081103	0.000883928	0.010381793
CELF2	15644.45333	-0.103815259	0.031227221	-3.324511623	0.000885735	0.010398557
DNAH10	1309.292433	-0.224168035	0.067451892	-3.32337651	0.000889348	0.01043649
TTF1	1593.703669	0.228257667	0.068689697	3.323026286	0.000890465	0.010445123
RPL7P9	14168.48173	0.273216141	0.082223092	3.322863868	0.000890984	0.010446728
MAMDC4	679.2076263	-1.011309202	0.304372936	-3.32259897	0.00089183	0.010452174
KIAA0895	7082.330711	0.141400551	0.042580882	3.320752031	0.000897753	0.010514721
LINC00173	55.67298435	-0.744410673	0.224173143	-3.320695167	0.000897936	0.010514721
BRF2	450.0422277	0.205585123	0.061921345	3.320101071	0.000899849	0.010532617
CCDC160	303.2801654	0.266573549	0.080296768	3.319854017	0.000900645	0.01053331
CHN1	5465.965031	0.149752632	0.045108334	3.319843983	0.000900678	0.01053331
EIF4H	12386.48783	0.125315642	0.037752553	3.319395182	0.000902127	0.010545749
AC048382.2	4.818550108	-2.363196821	0.711990651	-3.31914024	0.000902951	0.010550875
ST6GALNAC3	1072.290642	0.201636005	0.060761379	3.318489599	0.000905057	0.010569026
SPIN2B	651.8996974	0.255612174	0.077031088	3.3182989	0.000905675	0.010569026
AL353796.1	220.392079	-0.289370027	0.087206434	-3.318218772	0.000905935	0.010569026
ZMIZ1	40328.56859	-0.165431963	0.049857893	-3.318069709	0.000906419	0.010569026
AC004623.1	8.290509647	-1.664987661	0.501794827	-3.318064619	0.000906435	0.010569026
PPHLN1	3576.927507	0.128878059	0.038844564	3.317788764	0.000907331	0.010574963
OTUD3	1360.977356	-0.195792522	0.059015226	-3.317661156	0.000907745	0.010575291
AL049840.2	196.4581668	-1.195738435	0.360502586	-3.316865066	0.000910336	0.010600956
PIR	335.7358515	0.25672423	0.077419091	3.316032597	0.000913052	0.010628063
OR5BK1P	6.987402364	-2.228390976	0.672052691	-3.31579801	0.000913819	0.010632465
PITHD1	7793.739163	0.191302174	0.057720524	3.314283384	0.000918783	0.010682834
GNG2	118959.5143	0.158511399	0.047827385	3.314239292	0.000918928	0.010682834
MST1	706.2936062	-0.824003929	0.248638781	-3.314060372	0.000919517	0.010685133
C1GALT1C1	854.6520904	0.218617258	0.065993602	3.312703847	0.000923988	0.01073179
NSUN3	1351.492286	0.168623794	0.050903691	3.312604501	0.000924316	0.01073179
MAVS	3376.837168	-0.15139541	0.045704977	-3.312449095	0.00092483	0.0107332
AC004918.3	112.0603076	-0.472077684	0.142571239	-3.311170522	0.000929066	0.01077532
DANT2	109.6070112	-0.353692201	0.10681963	-3.311116141	0.000929246	0.01077532
AC131212.2	10.75936532	-1.779651563	0.537501364	-3.310971252	0.000929728	0.010776334
DPH7	1495.114799	-0.316215523	0.095529902	-3.310120865	0.000932557	0.010804553
AC084125.2	43.51471494	-0.840939493	0.254100017	-3.30948224	0.000934687	0.010824648
DKK3	36164.10823	0.135249328	0.040869803	3.309272817	0.000935386	0.010828166
PPIL1	3487.847264	0.152995967	0.046234242	3.309148367	0.000935802	0.0108284
AMY1A	26.81186654	-1.114550493	0.336927736	-3.30798083	0.000939712	0.010869049
TBCC	1579.773583	0.152591704	0.046131926	3.307724561	0.000940573	0.010874403
NME4	1732.800084	-0.238982816	0.072253372	-3.307566266	0.000941104	0.010875956
THAP1	648.338903	0.178652463	0.054028251	3.306649002	0.000944191	0.010902221
SMG1P3	633.2515678	-0.194874858	0.058936089	-3.306545454	0.00094454	0.010902221
MOB4	7278.247433	0.197083361	0.059604179	3.306535949	0.000944572	0.010902221
AC127024.8	5.183932723	-2.314969831	0.700190814	-3.306198518	0.000945711	0.010910757
HSPA9P1	1260.189563	0.155284452	0.046969628	3.306060934	0.000946175	0.010911516
AC025043.1	6.915624444	-2.140489855	0.64773237	-3.304589912	0.000951155	0.010964321
NRBF2P6	52.29833113	-0.554752958	0.167907555	-3.303918986	0.000953434	0.010985966
P4HB	7951.496175	0.100819822	0.030517476	3.303675004	0.000954264	0.010986672
PRKAR2B	36671.43909	0.115354241	0.034917052	3.303664971	0.000954298	0.010986672
AC007878.1	13.9305963	-1.364061266	0.412947123	-3.303234701	0.000955764	0.01099195
RORA	3616.821936	-0.167922136	0.050836278	-3.3031949	0.000955899	0.01099195
RCAN1	7651.859786	0.115310905	0.034909094	3.303176658	0.000955961	0.01099195
RAB3A	21410.76205	0.159687748	0.048355645	3.302360036	0.000958749	0.011019375
RPSAP12	972.4095718	0.277422947	0.084022532	3.30176845	0.000960773	0.011038005
CORO1C	18951.15193	0.117961811	0.035731106	3.301375826	0.000962119	0.011048826
STEAP2	399.8347744	-0.318423037	0.09647465	-3.300587634	0.000964826	0.011075261
ANAPC7	3583.318654	0.090122579	0.027307116	3.300333081	0.000965701	0.011080664
AC068790.2	46.84211237	-0.717212956	0.21733077	-3.300098535	0.000966509	0.011085282
LSM1	946.1022264	0.270772867	0.082063801	3.2995409	0.000968431	0.011100184
NPIPA2	851.5378758	-0.311269011	0.094338627	-3.299486334	0.000968619	0.011100184
SDHAF1	716.4111155	0.193985985	0.058814113	3.298289718	0.000972757	0.011142935
AKIRIN1	11169.5416	0.116423344	0.035307834	3.297379931	0.000975914	0.011173525
TRMT44	592.8089863	-0.256972667	0.077934626	-3.297284912	0.000976244	0.011173525
NCL	32967.33801	0.194692729	0.059058962	3.296582319	0.000978689	0.011196827
NKAIN3	3052.996839	-0.291054326	0.088305123	-3.296007267	0.000980695	0.011215083
EEF1B2P2	175.5639918	0.280251197	0.085047388	3.295235772	0.000983391	0.011241223
AL513523.2	52.94347662	-0.837519143	0.254225519	-3.294394463	0.00098634	0.011270219
EIF4A1P4	680.1875297	0.180389359	0.05477475	3.293294087	0.000990208	0.011309701
PIGHP1	117.7226474	0.326538698	0.099168471	3.29276728	0.000992066	0.011326185
FUNDC2P1	631.0920601	0.227756227	0.069181253	3.292166849	0.000994186	0.011345662
STAMBP	3432.177614	0.105342702	0.031999235	3.292038196	0.000994641	0.011346122
SCNN1D	330.3941829	-0.659488775	0.200395266	-3.290939895	0.000998532	0.011385327
PAICS	8238.95757	0.162453251	0.049365381	3.290833566	0.00099891	0.011385327
C20orf204	142.8274413	-0.832927333	0.253182812	-3.289825748	0.001002494	0.011421425
AL162458.1	71.86037524	-0.598436469	0.181912007	-3.289702961	0.001002932	0.011421655
LINC01347	142.3452969	-0.351499635	0.106856549	-3.289453358	0.001003822	0.011427034
ALG1L12P	47.16305489	-0.602585194	0.183263493	-3.288080915	0.001008728	0.011478113
FAM66B	636.1518374	-0.230726829	0.070180542	-3.287618242	0.001010387	0.011492213
LINC01798	344.4448307	-0.234730888	0.071404212	-3.287353523	0.001011338	0.011495937
AC048341.2	34.83138758	-0.802521555	0.244128388	-3.287293052	0.001011555	0.011495937
GOLGA6L5P	228.9650193	-0.413641162	0.125856139	-3.286618877	0.00101398	0.011518708
AC040162.3	18.08574567	-1.137375457	0.346086386	-3.286391789	0.001014798	0.011523216
CCDC93	5341.793809	-0.216446312	0.065871623	-3.285880986	0.00101664	0.011539344
STK24	2920.233454	0.120340522	0.036627169	3.285553472	0.001017822	0.011547978
EEF1A1P6	43773.05598	0.148632873	0.04524585	3.285005634	0.001019803	0.011565364
AGK	4851.696309	0.110553867	0.03365521	3.284896108	0.0010202	0.011565364
PTMS	18992.94962	0.170705902	0.0519757	3.2843406	0.001022213	0.011582512
AP001207.1	120.5768637	0.440691583	0.134183518	3.284245254	0.001022559	0.011582512
THBS3	889.4118267	-0.576113883	0.175444299	-3.283742396	0.001024385	0.011598396
MRPS9	1233.807478	0.241041742	0.073408824	3.283552703	0.001025075	0.011601404
AC126755.1	1290.75486	-0.619200006	0.188614903	-3.282879534	0.001027526	0.011624335
HSPA4	18905.77011	0.172102923	0.05242807	3.282648419	0.001028368	0.011629061
OCIAD2	702.5999544	0.186983238	0.056965425	3.282398714	0.00102928	0.011634558
ZNF239	653.9917635	0.231143097	0.070424601	3.282135722	0.00103024	0.011637237
IGFLR1	8.890323814	-1.299694854	0.395994782	-3.282100962	0.001030367	0.011637237
Z84485.1	109.8546424	-0.546867626	0.166642943	-3.28167287	0.001031932	0.011650109
ZNF483	2918.586759	-0.258166156	0.078685619	-3.280982732	0.001034461	0.011673836
DNM1P51	290.3064705	-0.406364373	0.123861004	-3.280809624	0.001035096	0.011676188
STARD3NL	10019.71353	0.114969777	0.035049375	3.280223261	0.00103725	0.011693494
INTS9-AS1	3.570016001	-2.677019242	0.816124747	-3.280159375	0.001037485	0.011693494
AC013553.1	4.160105771	-1.948000245	0.593915844	-3.27992638	0.001038342	0.011698337
AC027031.2	2000.414184	0.175319724	0.053455508	3.279731715	0.001039058	0.011700563
MRPL3P1	446.2630997	0.246154957	0.075059677	3.27945667	0.001040072	0.011700563
AC117382.1	1653.353074	0.341116172	0.104016388	3.279446436	0.00104011	0.011700563
PDIA3P1	8865.308757	0.198860163	0.060641821	3.279257758	0.001040805	0.011700563
AMY1C	34.44271276	-0.919319266	0.280347072	-3.279218356	0.001040951	0.011700563
PTPRR	2055.516027	0.166916089	0.05090183	3.27917658	0.001041105	0.011700563
PRUNE1	5684.574306	0.129253789	0.039417957	3.279058568	0.00104154	0.011700652
LTBP4	2958.149423	-0.291337334	0.088856074	-3.278755404	0.00104266	0.011708422
ECM1	103.7916292	-0.658280717	0.200811863	-3.278096752	0.001045096	0.011730963
RNF41	7182.170161	0.094554581	0.028847707	3.277715612	0.001046508	0.011741997
AC120053.1	159.6663592	-0.380760282	0.116174764	-3.277478437	0.001047387	0.01174621
PRKXP1	43.68823742	-0.568994215	0.173612369	-3.277382935	0.001047742	0.01174621
MMADHC	4946.343269	0.138943062	0.042397908	3.277120667	0.001048715	0.011752312
NDUFA5	21258.13824	0.212988211	0.065006087	3.276434896	0.001051265	0.011776067
ASNS	133.8147653	-0.50057967	0.15280573	-3.275922105	0.001053176	0.011788828
CACNA1C	3369.669534	-0.224270437	0.068460753	-3.275897921	0.001053266	0.011788828
SGTA	8387.851507	0.196717074	0.060054992	3.275615661	0.001054319	0.01179579
AC008105.3	106.5671051	-0.387988057	0.118454557	-3.275416895	0.001055062	0.01179927
COX17	813.8284057	0.240043928	0.073290121	3.275256262	0.001055662	0.011801159
CCZ1B	2343.868448	0.127348849	0.038883883	3.275106221	0.001056223	0.011802607
NDUFV3	1816.258545	0.160719817	0.049083046	3.274446718	0.001058691	0.011825363
AC007785.3	23.21342155	-1.036450932	0.31653972	-3.274315564	0.001059183	0.011826026
AL603766.1	293.2643176	0.356129835	0.108786284	3.27366487	0.001061624	0.011848456
SGO2	680.4104913	0.265013254	0.080962509	3.273283618	0.001063058	0.011859613
NRBP2	3094.449295	-0.575320401	0.175802981	-3.272529259	0.001065898	0.011886461
RNF24	4567.643668	-0.109837806	0.033569526	-3.271949879	0.001068085	0.011900915
AC096564.1	10.23757462	-1.557885264	0.476146395	-3.271861932	0.001068417	0.011900915
AC006130.3	136.2619096	-0.400429324	0.122386574	-3.271840298	0.001068499	0.011900915
NTMT1	782.8288338	0.178960425	0.054705245	3.271357738	0.001070324	0.011916393
ARHGEF39	46.23969533	-0.623246182	0.190553814	-3.270709569	0.00107278	0.011938879
RBM8B	1536.615492	0.210848216	0.064499629	3.268983382	0.001079346	0.012007071
PRPF4	2591.697028	0.106551328	0.032598451	3.268600914	0.001080806	0.012018425
SNX24	863.3534749	0.17827217	0.054545526	3.268318819	0.001081884	0.012025525
ZNF330	2138.960596	0.207384041	0.063475064	3.267173413	0.001086271	0.012069386
CRIM1-DT	197.508371	0.262531239	0.080357503	3.26704079	0.00108678	0.012069815
STUB1	1868.997041	0.219617377	0.067224317	3.26693357	0.001087192	0.012069815
LSM12P1	1186.338706	0.192898708	0.059052223	3.266578274	0.001088557	0.01208007
P3H1	974.2453865	-0.302066953	0.092495753	-3.265738634	0.00109179	0.012111032
IZUMO4	109.7124397	-0.992195409	0.303909228	-3.264775524	0.001095509	0.012147361
YJEFN3	463.6342324	-1.273293571	0.390029446	-3.264608825	0.001096153	0.012149277
AL663058.1	399.258728	0.313764089	0.09611394	3.264501386	0.001096569	0.012149277
RND3	13732.21996	0.144976423	0.044418762	3.26385553	0.001099072	0.012172077
AC007036.5	33.89024439	-0.630439101	0.193180124	-3.263478081	0.001100537	0.012183372
BNIP3L	32821.2194	0.205127361	0.062864602	3.263002638	0.001102385	0.012194076
AC138969.1	1839.718163	-0.332293912	0.101849254	-3.262605266	0.001103932	0.012194076
AKIP1	1272.416766	0.143361467	0.043942036	3.262513087	0.001104291	0.012194076
NDRG3	9000.418947	0.101499876	0.031111323	3.262473827	0.001104444	0.012194076
N4BP2L2-IT2	54.30210479	-0.622461058	0.190799606	-3.262381259	0.001104804	0.012194076
CACYBPP2	2735.767426	0.226741118	0.069502326	3.262352934	0.001104915	0.012194076
NPIPA3	1831.057707	-0.288880546	0.088550305	-3.26233258	0.001104994	0.012194076
EIF3D	4967.765133	0.169961847	0.052099167	3.262275727	0.001105216	0.012194076
RNU6-652P	5.594811249	-1.951401471	0.598185868	-3.262199216	0.001105514	0.012194076
EP400P1	1023.20322	-0.228546205	0.070078388	-3.261293674	0.001109051	0.01222816
LEPROTL1	7839.150354	0.134511921	0.04124908	3.26096781	0.001110326	0.012237291
AC009133.1	35.45683559	-0.700460931	0.214812815	-3.260796756	0.001110996	0.012239746
PANK3	29111.79556	-0.139306019	0.042725474	-3.260490918	0.001112195	0.012240359
SYCP2L	230.02201	-0.305046058	0.093560059	-3.260430382	0.001112433	0.012240359
AC022400.4	32.88953185	-0.663416266	0.203477148	-3.260396919	0.001112564	0.012240359
MANSC1	1283.811707	0.169658915	0.052037404	3.26032626	0.001112841	0.012240359
USP50	15.74729974	-1.306262628	0.400692787	-3.260010341	0.001114082	0.012245252
MIAT	16941.1999	-0.884651378	0.2713667	-3.259985022	0.001114181	0.012245252
PCDHB8	83.17902348	-0.463321144	0.142132064	-3.259793265	0.001114934	0.012248614
MAP2K4P1	528.015886	0.192099354	0.058944885	3.258965643	0.001118192	0.012278229
AC100803.4	10.84627901	-1.305316999	0.400546461	-3.258840422	0.001118686	0.012278229
AL353658.1	16.96882303	-1.367865254	0.419749356	-3.258766768	0.001118976	0.012278229
KHDRBS1	21165.50611	0.130842937	0.04015414	3.258516776	0.001119963	0.012281353
BPTF	13162.84363	-0.202186847	0.062049681	-3.258467147	0.001120158	0.012281353
AC023906.4	8.563182013	-1.649245665	0.50624975	-3.257770821	0.001122911	0.012306596
FUT9	8645.492888	-0.214522796	0.065876954	-3.256416412	0.001128281	0.012360509
AC011337.1	13.8147927	-0.958611367	0.294410346	-3.256038316	0.001129785	0.012372028
AC139795.1	439.1808407	-0.302722397	0.093001736	-3.255018774	0.001133849	0.012406861
TMEM249	22.21894647	-1.203662389	0.369787301	-3.255012781	0.001133873	0.012406861
AC106795.1	2392.886994	0.143107279	0.043969992	3.254657808	0.001135291	0.012412566
DPP6	13888.84769	0.08800414	0.027040274	3.254557964	0.00113569	0.012412566
SYT15	245.011712	-0.313702746	0.096391794	-3.25445489	0.001136102	0.012412566
MST1P2	248.5935979	-0.909440348	0.279447037	-3.254428312	0.001136208	0.012412566
ENTPD8	24.04222421	-1.057180021	0.324869909	-3.254164177	0.001137265	0.012419155
CTAGE3P	65.48620097	-0.436310184	0.134153702	-3.252315634	0.001144688	0.012488535
S100A6	693.8683007	0.189019887	0.058119366	3.252270288	0.001144871	0.012488535
RAB6D	2133.779695	0.227315724	0.069895098	3.252241302	0.001144988	0.012488535
CTSB	13811.08142	0.118427544	0.036417368	3.251952334	0.001146152	0.012496258
AC087276.1	3.618296244	-2.378346821	0.731394998	-3.251795304	0.001146786	0.012498184
ENG	107.8905201	-0.423290429	0.1301852	-3.251448167	0.001148187	0.012508475
MED12L	1275.660209	-0.173027941	0.053218788	-3.251256715	0.001148961	0.012511921
TENM2	11618.63065	-0.220287961	0.067785901	-3.249760771	0.001155021	0.012572917
INPP5F	36830.26229	0.120849914	0.03719184	3.249366375	0.001156624	0.012585357
RN7SKP173	7.386359881	-1.450587971	0.446486078	-3.248898553	0.001158528	0.012601063
HSPE1P2	598.3589494	0.25621891	0.078880889	3.248174742	0.001161479	0.012628144
ARL8B	8733.754168	0.168051329	0.05174323	3.247793529	0.001163036	0.012640053
ERVH48-1	17.81389975	-0.968247328	0.298195527	-3.247021635	0.001166195	0.012669353
PLEKHA6	7684.720518	-0.147190355	0.045344411	-3.246052847	0.001170171	0.012707501
COL24A1	39.46028611	-0.79170696	0.24393075	-3.245621806	0.001171944	0.012721707
TOX4	6068.769017	0.101087409	0.031153082	3.244860669	0.001175081	0.012750701
CFAP91	570.9598927	-0.251192712	0.077432037	-3.24404111	0.001178467	0.012782377
SELENOS	1573.176177	0.20213018	0.062310828	3.24390136	0.001179046	0.012783583
AL450384.2	67.51242619	-0.590196981	0.181957401	-3.243599749	0.001180295	0.012792058
GOLPH3	5465.351682	0.116717748	0.035993472	3.242747701	0.00118383	0.012825293
STIP1P3	469.7328426	0.224040993	0.069097611	3.242384085	0.001185342	0.012836588
ZNF221	696.4403012	-0.228258649	0.07040593	-3.242037256	0.001186785	0.012845083
ZCCHC3	2389.566569	0.115452395	0.035612853	3.241874377	0.001187464	0.012845083
PLXNB1	4767.981844	-0.299686993	0.09244299	-3.241857417	0.001187534	0.012845083
SLC30A7	1413.343203	-0.159356169	0.049166019	-3.241185139	0.001190338	0.012870329
MTRNR2L1	99.15343576	0.491689383	0.151718829	3.240793421	0.001191975	0.012882937
USP32P1	7.865321926	-1.692508572	0.522326222	-3.240328554	0.00119392	0.012895035
CBFA2T2	5712.366718	-0.095014153	0.029322635	-3.240300698	0.001194037	0.012895035
TCEAL5	3037.621097	0.25584043	0.078960169	3.24012009	0.001194794	0.012898116
MKRN1	13467.52908	0.108178196	0.033388729	3.239961489	0.001195458	0.012900203
HAUS1	974.354074	0.181088392	0.055898751	3.239578502	0.001197065	0.012910409
TMC7	407.3599959	-0.251085027	0.077507072	-3.239511178	0.001197348	0.012910409
AP003392.1	9.132077553	-1.881318178	0.580779355	-3.239299336	0.001198237	0.012913979
ROCK1P1	421.6689514	-0.246675491	0.076153033	-3.239207684	0.001198623	0.012913979
SRP72	11244.40548	0.152779521	0.047176717	3.238451712	0.001201804	0.012937242
ULBP3	1598.185755	0.142546882	0.044018602	3.238332761	0.001202305	0.012937242
MOV10L1	57.45444294	-0.50454973	0.155807329	-3.238292667	0.001202474	0.012937242
RPS12P26	17.28463499	-1.04809616	0.323661737	-3.238245486	0.001202673	0.012937242
ITFG1	17823.65244	0.161537263	0.049888008	3.237997878	0.001203717	0.012943387
IVD	1914.772799	-0.128592752	0.039717467	-3.237687644	0.001205027	0.01295238
BAMBI	133.6432675	0.454803417	0.140532755	3.236280517	0.001210983	0.013004043
CPSF6	10759.5236	-0.162738095	0.050286385	-3.236225777	0.001211215	0.013004043
ENY2	2882.531369	0.125699157	0.038841404	3.236215577	0.001211259	0.013004043
ATP6V1D	9351.570972	0.159585424	0.049319526	3.235745319	0.001213256	0.013020376
CDK7	1030.373224	0.228636569	0.07066417	3.235537443	0.00121414	0.01302423
CLUHP3	527.3570293	-0.379019152	0.1171462	-3.235437005	0.001214567	0.01302423
PDIA3	9071.78692	0.235670937	0.072855706	3.234762935	0.001217438	0.013049902
AC131953.1	3.757637128	-2.116578798	0.654352862	-3.234613802	0.001218074	0.013051607
AL592293.2	3458.749699	0.346467025	0.107117297	3.234463834	0.001218714	0.013053352
NOTCH2	2490.377794	-0.195376001	0.060431612	-3.2330099	0.001224933	0.013114836
NEDD8P1	677.7835349	0.316321645	0.097864065	3.232255327	0.001228173	0.013139036
AC090198.1	134.1265815	-0.33997831	0.105186007	-3.232162896	0.00122857	0.013139036
SBDSP1	2382.898413	0.214873407	0.066480064	3.23214804	0.001228634	0.013139036
GLUL	17099.58554	0.094085528	0.029113437	3.231687374	0.001230616	0.013155094
RAB4A	5021.620672	0.099566736	0.030812626	3.231361552	0.00123202	0.013161679
TENM4	5571.720136	-0.201934072	0.062494345	-3.231237526	0.001232555	0.013161679
KCNH8	1459.518604	-0.458658461	0.141946364	-3.231209642	0.001232675	0.013161679
AC006581.2	31.90101975	-0.817259061	0.252995735	-3.230327428	0.001236485	0.013197213
PDGFRA	64.48166746	0.480709729	0.148818019	3.230184977	0.001237102	0.013198643
CTD-2297D10.2	52.04075288	-0.603176508	0.186750605	-3.22985036	0.00123855	0.01320018
ZC3H15	8030.202915	0.190189955	0.058885206	3.229842725	0.001238583	0.01320018
TES	1516.566532	0.130158312	0.040298968	3.22981749	0.001238693	0.01320018
EEF1A1	82639.43672	0.184644075	0.057176815	3.22935223	0.00124071	0.01321653
AC104581.4	197.3228215	-0.316161832	0.097928348	-3.228501622	0.001244406	0.013246576
DRICH1	35.29576659	-0.646754407	0.200327819	-3.228480245	0.001244499	0.013246576
CLK4	1466.881197	-0.332032298	0.102857047	-3.22809479	0.001246177	0.013259282
AC110597.1	29.91850035	-0.703490774	0.217962181	-3.227581819	0.001248413	0.013277917
PXYLP1	5437.761022	0.106713887	0.033066754	3.227225917	0.001249967	0.013287994
ASH1L	8894.737468	-0.228291207	0.070740976	-3.227142455	0.001250332	0.013287994
AC011462.4	12.47396369	-1.275408186	0.395288051	-3.226528563	0.001253017	0.013311363
AL928654.2	68.3047717	-1.160136707	0.359625004	-3.22596231	0.001255499	0.01333255
SIRT7	420.2463277	-0.339724656	0.105314032	-3.225825163	0.001256101	0.013333766
CNDP1	44.68353062	-0.503304765	0.15604905	-3.225298495	0.001258414	0.013353142
AC009065.2	17.38529979	-1.207931035	0.374548726	-3.225030422	0.001259593	0.013360472
MT-RNR2	588421.1543	0.234619445	0.072759388	3.224593462	0.001261517	0.013372886
EIF2AK1	9328.250813	0.113254157	0.035122549	3.22454267	0.001261741	0.013372886
OSTF1	521.5321765	0.218058761	0.067655129	3.223092826	0.001268145	0.013435557
LEO1	2819.353639	0.21107208	0.065502432	3.22235487	0.001271416	0.013464999
MAEA	4374.048163	0.144338342	0.044795457	3.222164765	0.001272259	0.013468725
DCLRE1B	1216.437558	0.151732264	0.047096144	3.221755593	0.001274078	0.013482757
EXOC4	10100.85702	0.124302878	0.038584935	3.221539153	0.00127504	0.013487729
EGR2	16.17586254	1.165873129	0.362004745	3.220601791	0.001279218	0.013526688
TRIP4	1501.772452	0.160444669	0.049821899	3.220364374	0.001280278	0.013532667
MICALL2	968.133193	-0.908066385	0.28209947	-3.21895814	0.001286573	0.013593956
GAL3ST4	444.1807164	-0.460506799	0.14317245	-3.216448399	0.001297879	0.013703369
PNISR	8043.736788	-0.243677983	0.075760217	-3.216437231	0.001297929	0.013703369
PHLPP2	2702.922568	-0.131489988	0.040884865	-3.216104261	0.001299436	0.013713987
AL162595.1	949.5792398	-0.151954858	0.04725609	-3.21556136	0.001301897	0.013734658
PRICKLE4	7.144534479	-1.544024703	0.480328706	-3.214516819	0.001306643	0.013779415
SLFNL1	32.68326437	-0.781803239	0.24327367	-3.213677989	0.001310465	0.013814406
ZNF174	1046.630224	0.149817808	0.046623721	3.213338736	0.001312015	0.01382541
PCCA	1509.91845	0.202397721	0.062989742	3.213185418	0.001312715	0.01382619
MIR324	5.476572866	-1.853830338	0.576959793	-3.213101433	0.001313099	0.01382619
DGKE	3147.778832	-0.136014447	0.042335148	-3.212801962	0.001314469	0.013826851
KCTD2	9197.322061	0.106931409	0.033283158	3.212778357	0.001314577	0.013826851
MRI1	506.7450116	-0.371345154	0.115584598	-3.212756373	0.001314678	0.013826851
AC099681.3	6.682488402	-1.807547628	0.562635738	-3.212642754	0.001315198	0.013827007
ATP5F1B	41071.93182	0.125206283	0.038985487	3.211612637	0.001319922	0.013871348
RUVBL1	2852.156742	0.145364688	0.04526582	3.211356555	0.001321099	0.013878387
NBEAL2	1283.474479	-0.7396569	0.230345495	-3.211076035	0.001322389	0.013886611
BLACAT1	671.9950254	-0.311278286	0.096943577	-3.210922238	0.001323097	0.013888716
TOP1	8037.677	0.195500393	0.060889272	3.210752687	0.001323878	0.013891584
AC138969.2	2878.199746	-0.4695672	0.146271176	-3.210251083	0.001326191	0.013907301
TLK2	2811.42136	0.102666482	0.031981261	3.210207377	0.001326392	0.013907301
CD99L2	12852.8801	0.120564317	0.037565582	3.209435642	0.001329958	0.013939347
POLR1D	4326.797432	0.125089737	0.038979714	3.209098373	0.001331519	0.013950366
GSTM3	4940.949702	0.151436891	0.047192403	3.208925185	0.001332322	0.01395343
RPL7AP31	531.0589792	0.359224562	0.111949499	3.208809029	0.00133286	0.013953728
ATP2B4	17413.70531	-0.119146339	0.037134865	-3.208476463	0.001334402	0.013964533
PLK5	193.3889026	-0.527939365	0.164572543	-3.207943169	0.001336879	0.013985105
WDR82	31010.21749	0.098680508	0.030773327	3.206689641	0.001342718	0.014040815
WHAMMP2	446.2646537	-0.193602567	0.060382504	-3.206269239	0.001344681	0.014055975
AL139246.1	5.536668382	-1.913976395	0.597045205	-3.205747873	0.00134712	0.014071998
IGSF1	3425.61832	-0.17834097	0.055632082	-3.205721659	0.001347242	0.014071998
ARID1B	10044.28782	-0.121620367	0.037949482	-3.20479649	0.00135158	0.014108759
TMEFF2	6172.380027	0.142877167	0.044582921	3.204751147	0.001351793	0.014108759
ZNF2	671.8804378	0.167276052	0.052206889	3.204099181	0.001354858	0.014135357
RASA4	957.6957514	-0.202135234	0.063092128	-3.203810708	0.001356216	0.014144135
C4orf3	12920.13724	0.182900388	0.057091787	3.203619945	0.001357115	0.014146809
KMT5C	649.394661	-0.370720719	0.115722319	-3.203536904	0.001357506	0.014146809
MASP1	2681.509161	0.132626665	0.041410632	3.202720138	0.001361362	0.014181589
AC009977.1	3.516074877	-2.040714981	0.637309629	-3.202077747	0.001364402	0.014206816
GCKR	57.27204069	-0.519979479	0.162392649	-3.201989027	0.001364822	0.014206816
RN7SKP74	5.186057797	-1.967727472	0.61456227	-3.20183579	0.001365548	0.01420897
DDX39B	2982.235973	-0.60909526	0.19028303	-3.200996221	0.001369533	0.01424502
AC093297.2	904.680211	-0.26470544	0.082706152	-3.200553219	0.00137164	0.014261516
PCDH11Y	1248.574604	-0.176643173	0.055201129	-3.199992021	0.001374314	0.014283887
AL139095.2	1781.920996	0.234725841	0.073357634	3.19974659	0.001375485	0.014290628
PLAA	4027.833832	0.145843933	0.04558447	3.199421476	0.001377037	0.014297997
ANKRD20A3P	23.16238505	-0.663535719	0.207395147	-3.199379201	0.001377239	0.014297997
CIP2A	410.542537	-0.247997115	0.077518027	-3.199218616	0.001378006	0.014300539
TET3	7975.650216	-0.121360388	0.037936719	-3.199021737	0.001378948	0.014304884
SLC27A3	1140.979383	-0.211937744	0.066255101	-3.198814004	0.001379942	0.014309434
AC135050.4	14.36800385	-0.936576086	0.29279792	-3.198711536	0.001380432	0.014309434
AC244197.3	35.40091312	-0.692721323	0.216720725	-3.196377831	0.001391647	0.014420229
EMC2	1985.180302	0.236679978	0.074054246	3.196035219	0.001393301	0.014431899
IDUA	532.0438417	-0.777329582	0.243243859	-3.195680198	0.001395016	0.014444199
PCMT1	12865.28317	0.159996956	0.050072782	3.195287907	0.001396914	0.014458378
CIB1	487.0474415	0.206695398	0.064693243	3.195007508	0.001398272	0.014466961
PGGHG	133.0851247	-0.901081777	0.282042725	-3.194841408	0.001399077	0.01446716
AC090615.1	1150.575143	0.265370381	0.083065856	3.19469868	0.001399769	0.01446716
FCSK	511.9383667	-0.409905504	0.128308929	-3.194676369	0.001399877	0.01446716
C11orf1	582.6934755	0.224282263	0.07022148	3.193926727	0.001403517	0.014499304
RPS4Y1	3733.539017	0.220166179	0.068963042	3.192524198	0.001410351	0.014564405
RIOK2	1499.687525	0.234362453	0.073413784	3.192349467	0.001411205	0.014567722
AC022306.2	49.66694129	-0.557419673	0.174622319	-3.192144491	0.001412207	0.014568972
HSP90AA1	139655.6335	0.215941689	0.06764864	3.192106871	0.001412391	0.014568972
SLC6A1-AS1	14.81099795	-1.25883323	0.394385372	-3.19188621	0.00141347	0.014574612
SRRM3	1495.75509	-0.510155811	0.159881429	-3.190838449	0.001418606	0.014622059
PTPRB	272.7963886	-0.311039352	0.09754036	-3.188827187	0.001428512	0.014718627
ZNF841	1453.316492	-0.250117963	0.078456753	-3.187972385	0.001432742	0.014756651
CLMN	830.1149413	-0.202314073	0.06347324	-3.18739164	0.001435622	0.014780753
LCNL1	266.5672753	-1.153894746	0.362068679	-3.186949915	0.001437817	0.014797778
AC092376.2	1477.637511	-0.15362457	0.04820832	-3.186681661	0.001439151	0.014801772
AC115223.1	8391.953381	0.312550611	0.0980835	3.186576846	0.001439672	0.014801772
FLCN	1255.438387	-0.220554286	0.069214224	-3.1865457	0.001439827	0.014801772
ACTR3B	2112.611528	0.133680703	0.041958881	3.185993022	0.001442581	0.014824508
HELZ	7223.254906	-0.217115231	0.068186789	-3.184124581	0.001451925	0.014911637
PLEC	13361.68124	-0.420682085	0.132120454	-3.18407992	0.001452149	0.014911637
RPL8	22360.00257	0.14346712	0.045070421	3.18317685	0.001456686	0.014943952
PRRC2C	18925.54765	-0.237563838	0.0746316	-3.183153497	0.001456804	0.014943952
DERL1	5088.488733	0.114739464	0.036046141	3.183127531	0.001456934	0.014943952
KMT2B	3486.289123	-0.234182855	0.073573095	-3.182995827	0.001457597	0.014945149
CHL1-AS1	28.96802767	-1.077743246	0.338651756	-3.182452847	0.001460333	0.014967592
PTAR1	3314.634904	-0.17218625	0.054107481	-3.182300237	0.001461103	0.014969875
RNF20	6652.579756	0.172646118	0.05426096	3.181774147	0.001463759	0.014983391
PPP1R11	4962.833845	0.101769975	0.031985478	3.181755652	0.001463853	0.014983391
PRSS23	1607.856762	0.15799385	0.04965684	3.181713752	0.001464064	0.014983391
ME2	4931.959603	0.144531967	0.045433073	3.181206042	0.001466633	0.015004065
TMEM175	1713.570737	-0.279632989	0.087947757	-3.179535204	0.001475115	0.015085196
PENK	380.3102907	0.279071125	0.087774205	3.179420687	0.001475697	0.01508552
TIPRL	11607.03488	0.183013291	0.057569612	3.17899124	0.001477886	0.015102247
VDAC1P2	1164.493757	0.165339459	0.052022521	3.178228522	0.001481779	0.015136382
NEIL1	570.2568644	-0.81400752	0.256141422	-3.177961279	0.001483146	0.015144687
TRMU	1613.333135	-0.237740144	0.074818364	-3.177564059	0.001485179	0.015159792
ANKDD1B	23.88067781	-0.76771249	0.24166681	-3.176739453	0.001489408	0.015197291
CHORDC1P1	67.72100519	0.452236726	0.142382848	3.176202273	0.001492169	0.015219787
PDE4B	13428.94996	0.112430692	0.035407994	3.175291225	0.001496862	0.015261968
RALGAPA1	5167.755197	-0.124592507	0.039247728	-3.174515166	0.00150087	0.01529714
CEP350	6286.71628	-0.197416111	0.062197004	-3.174045362	0.001503302	0.015316218
FKBP4	7941.241729	0.155442411	0.048978842	3.173664474	0.001505276	0.015330622
TAF3	1136.960651	0.167002814	0.052633851	3.172916468	0.001509159	0.015364455
POLE3	1998.130946	0.146887576	0.04629646	3.172760405	0.001509971	0.015366999
PTK7	3480.812592	-0.192387512	0.060647975	-3.17220008	0.001512887	0.015390957
MLX	1701.849257	0.11878746	0.037451829	3.17173986	0.001515287	0.015409639
ZNF318	4267.754712	-0.130452059	0.041131103	-3.171615888	0.001515934	0.015410491
NUDCD3	14354.32045	0.103475143	0.032626613	3.171495077	0.001516564	0.015411177
CDK5RAP3	481.5102124	-1.036200098	0.326756451	-3.17116952	0.001518265	0.015419942
AL359881.3	337.4980897	-0.329501658	0.103907216	-3.17111429	0.001518554	0.015419942
HOTAIRM1	205.0644894	-0.402285409	0.126868145	-3.170893749	0.001519707	0.01542593
MBP	867.6156972	0.152955854	0.048241115	3.170653372	0.001520965	0.015432975
AC004918.1	18.66615104	-0.767920472	0.242223429	-3.170298088	0.001522826	0.015446132
ZNF226	1831.491794	-0.198947555	0.062760347	-3.169956277	0.001524619	0.015458584
NCALD	17447.94925	0.131080539	0.0413535	3.169756821	0.001525666	0.015463469
AP003072.2	33.79809439	-0.591876675	0.186735417	-3.169600526	0.001526486	0.01546606
GSDMB	477.8142566	-0.836241482	0.263850139	-3.169380484	0.001527643	0.015472047
SNORD94	6.029254347	-1.599433971	0.504811324	-3.168379739	0.001532912	0.015519666
DNAJB9	2525.136373	0.186314344	0.058818882	3.167594133	0.001537059	0.015555905
PUDP	1328.092889	0.155860094	0.049206836	3.167448019	0.001537832	0.015557971
RPS27P29	140.9260227	-0.545248892	0.172151121	-3.167268903	0.00153878	0.015558603
STX2	2198.000766	-0.151609503	0.047868301	-3.167221289	0.001539032	0.015558603
INE1	42.00804545	-0.996007714	0.314490607	-3.167050758	0.001539934	0.015561981
GOLGA8T	135.9902637	-0.343774004	0.108586827	-3.165890502	0.00154609	0.015610526
DBF4B	355.0141835	-0.34129897	0.107805574	-3.165874971	0.001546172	0.015610526
SLC28A2	10.06092559	-1.42564668	0.450324214	-3.165822836	0.00154645	0.015610526
SAFB	10276.89335	0.145142063	0.045853026	3.165375873	0.001548827	0.015624836
AC090498.1	5850.470383	0.324368106	0.102474909	3.165341744	0.001549009	0.015624836
COQ4	1190.018376	-0.198142837	0.062611749	-3.164627091	0.001552818	0.01565673
CRHBP	2193.366571	0.210135298	0.066403299	3.164530981	0.001553331	0.01565673
LAPTM4A	2828.821211	0.122851573	0.038822693	3.164426838	0.001553887	0.01565673
MRPS27	4884.451436	0.151622754	0.047923067	3.163878325	0.001556819	0.015677643
CCDC88B	280.020748	-0.765404096	0.241923718	-3.163824124	0.001557109	0.015677643
AC004556.3	351.2326754	0.244563858	0.077303647	3.163678136	0.00155789	0.01567974
ATP5F1A	31907.66001	0.116902773	0.036958342	3.163095699	0.00156101	0.015705368
AC093110.1	24.58416659	-1.232411497	0.389636636	-3.162976432	0.00156165	0.01570603
AC138956.2	7.164005377	-1.652798864	0.522603826	-3.162622971	0.001563547	0.015719332
FGGY	383.084698	0.231093834	0.07307557	3.162395235	0.00156477	0.015725855
GUSBP11	575.7753852	-0.649648727	0.205494552	-3.161391484	0.001570173	0.015772318
HINT1	8859.086278	0.138691071	0.043871222	3.161322303	0.001570546	0.015772318
GPC5	358.0921272	0.252564767	0.079898229	3.161080926	0.001571848	0.015779603
FGF13	14917.17539	0.137288107	0.043435932	3.160703606	0.001573886	0.015790117
AC005899.8	5.486076401	-1.662358128	0.52595064	-3.160673266	0.00157405	0.015790117
FAM66C	814.0834374	-0.174641788	0.055260042	-3.160362942	0.001575727	0.015799083
FGF7P5	278.0797155	0.33880024	0.107205278	3.160294403	0.001576098	0.015799083
TTLL1	2310.50625	0.14372644	0.045485739	3.159813253	0.001578703	0.015807805
ARF4	11433.85194	0.113872897	0.036038529	3.15975428	0.001579022	0.015807805
AC090607.2	21.33365625	-1.418050199	0.448787915	-3.159733476	0.001579135	0.015807805
GAPDH	75177.82321	0.132725653	0.042005683	3.159707014	0.001579279	0.015807805
ELOVL5	5957.371641	0.177688124	0.056259808	3.158349285	0.001586653	0.015875815
VINAC1P	5.654251392	-1.573001894	0.498125091	-3.157845132	0.0015894	0.015897483
DCAF6	2787.986714	0.161690555	0.051218528	3.156876262	0.00159469	0.015940376
PGRMC1	26903.46044	0.141884494	0.04494501	3.156846444	0.001594853	0.015940376
LAPTM4B	7928.276127	0.120636999	0.038231312	3.155450145	0.001602507	0.016011023
GDE1	4011.150587	0.105574614	0.033463511	3.154917408	0.001605435	0.016034433
AC004825.2	40.36489788	0.507757784	0.160970972	3.154343775	0.001608595	0.016060126
AC092115.1	2218.229221	0.111632127	0.035396511	3.15376074	0.001611812	0.016086375
KDM6B	4189.691578	-0.183833111	0.058299562	-3.153250286	0.001614633	0.016103409
AL133243.2	210.6231948	-0.420748176	0.133433645	-3.153239014	0.001614695	0.016103409
DNAJB6	8301.396608	0.170750333	0.054152807	3.153120653	0.00161535	0.016104071
GRB2	14634.56491	0.100054932	0.031733719	3.152953261	0.001616277	0.016107441
SFTPD-AS1	30.94722477	-0.604343156	0.191688822	-3.152730295	0.001617512	0.01611388
AC046176.1	3024.498717	0.14203607	0.045055291	3.152483664	0.001618879	0.01611844
OTULINL	954.924532	0.135662464	0.04303418	3.152435206	0.001619148	0.01611844
BZW1P2	8807.326276	0.150570517	0.047768942	3.152058862	0.001621236	0.01613336
MRPL58	722.6189377	0.190019474	0.060287001	3.151914536	0.001622037	0.016135469
MUTYH	53.41452329	-0.590394106	0.187337428	-3.151501081	0.001624336	0.016152459
TCERG1	6894.562008	-0.22908688	0.07273081	-3.149791399	0.001633871	0.016241376
ADAMTSL1	388.7591217	-0.256435118	0.081425115	-3.149336896	0.001636414	0.016260753
PRDX4	1441.263998	0.282544001	0.089739061	3.148506328	0.001641072	0.016301114
ADI1	914.5952947	-0.29494098	0.093681253	-3.148345818	0.001641973	0.01630415
USP3-AS1	20.3224978	-0.818961834	0.260163039	-3.147879256	0.001644596	0.01632405
KCNAB3	223.0011793	-0.527193347	0.16748115	-3.147777207	0.00164517	0.01632405
HSF2	5563.812331	0.142826492	0.045382806	3.147149875	0.001648704	0.016353187
SCO1	2540.961727	0.141279818	0.044894514	3.146928347	0.001649954	0.016359652
HERC2P10	112.9759863	-0.425827436	0.135321105	-3.146792482	0.001650721	0.016361327
PDCL3P5	221.5634562	0.248902773	0.079102618	3.146580731	0.001651917	0.016367251
IKBKB	808.5779758	-0.219905609	0.069891135	-3.146402028	0.001652926	0.016371329
STRADA	550.5483404	-0.300784724	0.095610547	-3.145936652	0.001655559	0.016391468
ALPL	828.8079321	0.219243499	0.069707128	3.145209191	0.001659681	0.016426341
ZKSCAN2-DT	76.54030989	-0.609545746	0.193815619	-3.144977419	0.001660996	0.016433417
CNDP2	7607.276368	0.094917387	0.030188413	3.144166172	0.001665608	0.016473089
FAM8A6P	74.07872718	0.377076729	0.119936705	3.143964379	0.001666757	0.016478497
PCDHB15	784.5903973	-0.261099843	0.083051882	-3.143816102	0.001667602	0.016480894
RPL30	7031.37599	0.145676137	0.04634938	3.143000765	0.001672254	0.016520904
AMH	499.812695	-0.957269697	0.304612373	-3.142583102	0.001674642	0.016538522
AC011008.2	495.8124005	-0.39634269	0.126142937	-3.142012546	0.001677908	0.016564806
IARS2	5501.199803	0.099821171	0.031770982	3.141897611	0.001678567	0.016565334
AC093433.2	56.48967915	-0.543081532	0.172893798	-3.141127891	0.001682985	0.016602947
MAGEF1	6334.717162	0.119179853	0.037950691	3.140386869	0.001687249	0.016636574
FUNDC2	2293.878749	0.135304638	0.043086201	3.140324168	0.00168761	0.016636574
EBLN2	18.78418228	-1.083618858	0.345082124	-3.140176739	0.001688459	0.016638955
AP001107.4	51.19249529	-1.370601871	0.436810493	-3.137749422	0.001702504	0.016765785
AC139795.3	168.1560372	0.340774518	0.108605064	3.137740582	0.001702555	0.016765785
AC103810.5	6.643975545	-1.465441993	0.467060537	-3.137584696	0.001703461	0.016766038
UBAP2L	15150.87339	0.100703369	0.032096433	3.137525275	0.001703806	0.016766038
CSPG4P11	276.7217712	-0.645775444	0.205870116	-3.136810034	0.001707968	0.016800949
SFPQ	14165.84583	-0.266365509	0.084948062	-3.135627854	0.001714867	0.016862752
URAHP	24.72072959	-0.847778075	0.270444678	-3.13475599	0.001719971	0.016906871
CSNK2A3	3402.325856	0.189296059	0.060394006	3.134351779	0.001722342	0.016924101
HMGCLL1	2707.919097	0.151368957	0.0483048	3.133621424	0.001726635	0.016952816
KIAA0100	8063.298599	-0.097444422	0.031096805	-3.133583052	0.00172686	0.016952816
HNRNPAB	6492.369723	0.161344379	0.051490756	3.133463002	0.001727567	0.016952816
RCCD1	1056.788259	-0.17709981	0.056519415	-3.133433168	0.001727743	0.016952816
SGCB	9293.500967	0.139663316	0.04457681	3.133093536	0.001729743	0.016966362
WARS1	5272.605409	0.100218314	0.031997973	3.132020688	0.001736076	0.017020629
BTBD18	12.04140342	-1.173264357	0.374611968	-3.131945741	0.00173652	0.017020629
AC104530.1	7.493327999	-1.74719788	0.557910347	-3.131682156	0.001738079	0.017029817
HDAC4	5412.692766	-0.162236085	0.051814004	-3.131124278	0.001741385	0.017051615
C2CD6	13.10976526	-0.963792875	0.307813229	-3.131096337	0.00174155	0.017051615
CBX7	349.7227587	-0.251752877	0.080437558	-3.129792653	0.001749297	0.017121341
RBM22	3818.780216	0.113165896	0.036166931	3.128988127	0.001754094	0.017162151
ANKRD46	20173.99478	0.160858975	0.051416803	3.128529317	0.001756835	0.017182824
NDUFS6	2552.662414	0.176525544	0.056437777	3.127790506	0.001761257	0.017217203
BPGM	2975.147299	0.166874284	0.05335313	3.127731865	0.001761608	0.017217203
AC112497.2	39.57554529	-0.591357452	0.189097361	-3.127264433	0.001764412	0.017238445
C1orf52	4854.486006	0.108160153	0.034592706	3.12667512	0.001767952	0.017266869
TUFM	6282.52601	0.133564912	0.04271997	3.126521681	0.001768875	0.017269719
AC120114.3	40.08699556	-1.048176763	0.335323241	-3.125869711	0.001772801	0.017301878
MRPL18	2272.457627	0.166491474	0.053275087	3.125128132	0.001777276	0.017339373
ZNF587	1319.286878	-0.166778999	0.053369519	-3.124985959	0.001778135	0.017341573
IMP3	752.7174499	0.215992488	0.069123967	3.124711972	0.001779792	0.017351549
SULT1C4	1344.224772	0.160098685	0.051244375	3.12421971	0.001782773	0.017374416
VTA1	11612.10033	0.138721773	0.044415158	3.123297969	0.001788366	0.017417414
AC126407.1	31.07269056	-0.581806715	0.186280507	-3.123282865	0.001788458	0.017417414
THCAT155	1367.819267	-0.191012359	0.061165072	-3.122899281	0.00179079	0.017429115
REEP5	24562.22126	0.135768565	0.043475493	3.122875821	0.001790933	0.017429115
NSD1	11219.92669	-0.148561501	0.047575327	-3.122658557	0.001792255	0.017435784
BRCC3P1	246.0806203	0.292855933	0.0937966	3.122244648	0.001794777	0.017449032
FKBP4P1	47.92863117	0.467695714	0.14979561	3.122225771	0.001794892	0.017449032
ELMO3	63.33354213	-0.584530512	0.187236054	-3.121890791	0.001796936	0.017462694
RAC1P2	4179.767801	0.147215128	0.047164162	3.121334565	0.001800334	0.017489504
AC092745.4	126.4026454	-0.308965358	0.09900397	-3.120737057	0.00180399	0.017518808
MTND6P21	102.576932	-0.338127623	0.108378088	-3.119889162	0.001809191	0.01756308
AC098851.1	6.042022604	-1.696216251	0.543780494	-3.119303228	0.001812793	0.017591806
AC008038.1	32792.33352	0.137234299	0.044007223	3.118449405	0.001818054	0.017636602
SCN1B	124.2978895	-0.323037631	0.103596894	-3.118217344	0.001819486	0.01764424
AC009061.2	101.6846891	-0.356485551	0.114347762	-3.117556006	0.001823573	0.017677612
PDHX	4267.129107	0.151708176	0.048670778	3.117027957	0.001826842	0.017703035
LASP1	16107.54047	0.103048392	0.033065146	3.11652618	0.001829954	0.017726913
AC026271.1	6631.246567	0.20079616	0.064449266	3.115569377	0.001835902	0.017778232
AL031846.2	13.39671362	-1.549740554	0.497458397	-3.115316906	0.001837474	0.017787163
NDUFB8P2	7.762429959	2.199224331	0.705974317	3.115161952	0.001838439	0.017790217
DISP2	8243.953362	-0.122137285	0.039208863	-3.115042764	0.001839182	0.017791116
EIF5	18910.37351	0.134627574	0.043224037	3.114645994	0.001841658	0.017808767
AC093752.1	1390.281946	-0.146626293	0.047080179	-3.114395366	0.001843223	0.017817607
RFC2	1263.807109	0.166938855	0.053608641	3.114028858	0.001845514	0.017833456
HPCAL4	20508.91872	0.108146107	0.034732152	3.113717406	0.001847463	0.017845988
NEU3	1986.438859	-0.124730582	0.040062801	-3.113376445	0.001849599	0.017860316
PRDX2	9267.771141	0.111781541	0.03590608	3.113164739	0.001850927	0.017866829
HOOK2	1129.109489	-0.284663391	0.091464525	-3.112281971	0.001856471	0.017914027
RP9	1972.882784	0.156418992	0.050267117	3.111755801	0.001859783	0.017939659
AC022532.1	42.31439749	-0.481645375	0.154791472	-3.111575657	0.001860918	0.017942821
COQ8A	620.3567324	-0.30274704	0.09730366	-3.111363349	0.001862256	0.017942821
AC004023.1	57.75384819	-0.576874857	0.185410027	-3.111346598	0.001862362	0.017942821
AZI2	3379.099066	0.138028086	0.044363651	3.11128777	0.001862733	0.017942821
TRAPPC3	2925.320829	0.106636427	0.034275689	3.111138852	0.001863673	0.017945556
ELAVL2	15015.76395	0.105638256	0.033957318	3.110912764	0.0018651	0.017952984
AC022893.2	294.6517637	-0.310060667	0.099677143	-3.110649619	0.001866763	0.017962671
AC010889.2	147.598195	-0.381476534	0.122685638	-3.109382148	0.001874791	0.018032219
HSD17B7P2	313.8843171	-0.264015775	0.084915796	-3.109147957	0.001876277	0.018032219
METTL14	2797.110075	0.167254659	0.053796036	3.109051716	0.001876889	0.018032219
PSMA3	3258.690185	0.091963713	0.029580046	3.10897801	0.001877357	0.018032219
RARS2	5959.302125	0.169522731	0.054527764	3.108925043	0.001877693	0.018032219
MINAR1	4720.697877	-0.131301484	0.042234261	-3.108885572	0.001877944	0.018032219
HSF4	1126.60766	-0.871173357	0.280234031	-3.108735052	0.001878901	0.018035079
MLLT6	3760.353197	-0.187207035	0.060225756	-3.108421508	0.001880896	0.018047896
SHQ1	456.5112454	0.205093171	0.065983396	3.10825423	0.001881961	0.018051786
MMP16	5959.722134	-0.16557116	0.053274583	-3.107882801	0.001884328	0.018068155
MRPS23	3213.139343	0.141446281	0.045514546	3.107715977	0.001885392	0.018072024
HENMT1	761.4550374	0.165481019	0.053250502	3.107595454	0.001886161	0.018073064
EIF3J	6602.378326	0.195681413	0.06297106	3.107481625	0.001886887	0.018073697
OXCT1	12631.31935	0.179590142	0.057801616	3.107009026	0.001889906	0.018096282
AC126773.6	52.85749304	-0.477547082	0.15371649	-3.106674387	0.001892047	0.018103513
C3orf14	4754.865451	0.130381844	0.041968598	3.106652344	0.001892188	0.018103513
MIDEAS	2171.983335	-0.140484742	0.045221661	-3.106580762	0.001892646	0.018103513
BX679664.3	6448.815528	0.17712196	0.057036509	3.105413738	0.00190013	0.018163963
ELP3	3756.722	0.164460444	0.052959702	3.105388386	0.001900293	0.018163963
ZBTB25	1707.781787	-0.161837712	0.052121486	-3.105009527	0.001902729	0.018180894
CHD7	7983.871011	-0.162038901	0.052190344	-3.104767838	0.001904284	0.018189405
TNRC18P1	11.57401621	-1.242179732	0.400112473	-3.104576375	0.001905517	0.018194831
NSG1	42105.87929	0.099563302	0.032074291	3.104146592	0.001908288	0.018214928
AL356653.1	907.8588538	0.352642239	0.113607972	3.104027227	0.001909058	0.018215924
TMEM169	5934.472361	0.132654664	0.042742972	3.103543265	0.001912183	0.018239384
AC138409.2	560.261058	-0.184090172	0.059320648	-3.103306843	0.001913711	0.018247602
SUMO1P3	1657.348292	0.187161825	0.060324081	3.102605501	0.001918252	0.018279756
AC124254.2	31.08125189	0.659458359	0.21255163	3.102579643	0.001918419	0.018279756
MTTP	409.1320609	0.224799846	0.072460329	3.102385103	0.001919681	0.018285408
NIPSNAP1	10961.0485	0.102938955	0.033192145	3.101304682	0.001926699	0.018337138
EPB41L3	11601.76506	0.112613806	0.036312157	3.101270057	0.001926925	0.018337138
LINC02593	547.1429011	-0.230924563	0.074462014	-3.1012398	0.001927122	0.018337138
DNAH5	115.0103489	-0.388382267	0.125250963	-3.100832582	0.001929774	0.018354598
C5orf49	443.7682404	0.209607701	0.067598986	3.100752142	0.001930298	0.018354598
NFKBIZ	55.27417362	-0.4880798	0.157414652	-3.10059956	0.001931293	0.018357679
BX324167.2	26.69700618	-0.980938237	0.316460403	-3.09971872	0.001937045	0.018405963
TMEM159	1519.36816	0.180149239	0.05812592	3.09929266	0.001939833	0.018426057
ACTR10	7354.807779	0.141637793	0.045705484	3.098923358	0.001942253	0.018438994
AC093390.2	12.61340502	-1.292480398	0.417101422	-3.098719716	0.001943588	0.018438994
VPS45	4736.862104	0.124573736	0.040202088	3.098688222	0.001943795	0.018438994
PAM	22053.89778	0.130048108	0.041968959	3.09867365	0.00194389	0.018438994
OBI1	3132.711171	0.18852725	0.060846981	3.098382959	0.001945798	0.018450697
AL023806.4	15.16799109	-1.226914138	0.396035659	-3.097989056	0.001948386	0.018466919
CALU	13031.54902	0.150574385	0.048605038	3.097917236	0.001948858	0.018466919
NADSYN1	2658.643117	-0.237685677	0.076731106	-3.097644347	0.001950654	0.018477532
PRICKLE1	1582.49946	0.112143659	0.03620497	3.097465878	0.001951829	0.018482264
LRRC37A2	1174.684429	-0.131986314	0.042613825	-3.097265125	0.001953151	0.018488389
CAPN14	270.9587653	-0.197578032	0.063800611	-3.096804708	0.001956187	0.018510724
PHB	2161.190118	0.143509177	0.046344466	3.09657633	0.001957695	0.018518586
QPCT	1098.387351	0.141677939	0.045762779	3.095920779	0.001962028	0.018553162
AC068205.2	109.45675	-0.8591853	0.277541364	-3.0957018	0.001963477	0.018560454
SEPTIN7P7	822.4661312	0.245301645	0.079265	3.094703148	0.0019701	0.018616626
COL12A1	113.5318559	-0.432654177	0.139832675	-3.094084959	0.001974209	0.018649022
RPS7P1	7263.826218	0.17143065	0.055416349	3.093503146	0.001978085	0.018679179
AC022239.1	10.08900519	-1.136768521	0.367510329	-3.093160735	0.001980368	0.018694295
DVL2	1722.30579	-0.196989079	0.063712215	-3.091857325	0.001989084	0.018770097
AL357153.2	3.15742541	-2.259439236	0.730914129	-3.09125128	0.001993149	0.018801969
AC027514.2	8.536089592	-1.887942987	0.610842181	-3.090721378	0.001996709	0.018829062
SLC25A29	4153.259637	-0.573365869	0.185543487	-3.090196681	0.00200024	0.018849772
EXOC6	2214.174627	0.162698435	0.052649972	3.090190316	0.002000283	0.018849772
PSMC6	3083.108753	0.168542078	0.05454707	3.089846553	0.002002599	0.018865106
CLCN2	704.187394	-0.289435985	0.093683264	-3.089516457	0.002004826	0.018879583
ZNF436	6735.582857	0.125964067	0.040775447	3.089213622	0.002006871	0.018886282
AC002064.2	6.499696786	-1.298200819	0.420237604	-3.089206691	0.002006918	0.018886282
TIMM23B-AGAP6	32.91018286	-0.747685501	0.242069528	-3.0887221	0.002010194	0.018910609
SKA2P1	663.6109932	0.268305423	0.086869485	3.088603818	0.002010994	0.018911638
ATP6V1C2	33.32715036	-0.61423349	0.19888983	-3.088310194	0.002012982	0.018923832
HLA-B	1940.873136	0.184492522	0.059762384	3.087101122	0.002021188	0.018985814
PLEKHG2	3457.815149	-0.232598791	0.075347551	-3.087011978	0.002021794	0.018985814
MDH2	9330.281684	0.137730838	0.044616442	3.086997335	0.002021894	0.018985814
DCDC1	264.7122765	-0.261328973	0.084659265	-3.086832507	0.002023016	0.018985814
SON	21222.20258	-0.125565247	0.040677756	-3.086828264	0.002023044	0.018985814
BRICD5	270.9627252	-0.73071649	0.236737871	-3.086605816	0.002024559	0.018993512
CRYL1	715.3290171	0.199001742	0.064480315	3.086240249	0.00202705	0.019008877
COL6A4P2	24.54964114	-0.737849955	0.239088417	-3.086096621	0.002028029	0.019008877
LMNTD2	343.2756841	-1.057401179	0.342640701	-3.086034953	0.00202845	0.019008877
MRPS22	1705.185564	0.138292819	0.044814603	3.085887417	0.002029456	0.019008877
SALL4	125.739709	-0.406725614	0.131803165	-3.085856187	0.00202967	0.019008877
RPL7L1P8	253.9277009	0.373679745	0.121151806	3.084392705	0.002039682	0.01909611
AL391684.1	199.4770128	-0.510357452	0.165472704	-3.084239513	0.002040732	0.019098444
VSIG10	359.4928235	-0.247795822	0.080344857	-3.084152866	0.002041327	0.019098444
MPC2	3785.563508	0.161920549	0.052514078	3.083374091	0.002046677	0.019141956
DIPK1A	4150.983588	0.145421202	0.047166669	3.083134881	0.002048323	0.019148619
RPL36AP43	16.222572	-0.87605774	0.284151361	-3.083067201	0.002048789	0.019148619
SLC25A36	14082.88511	-0.114578876	0.037168475	-3.082689742	0.002051389	0.019166375
SYN3	13746.89612	-0.149367274	0.048458084	-3.082401578	0.002053376	0.019178394
XIST	4.622304121	-1.746932182	0.566853073	-3.081807731	0.002057477	0.019210137
TSNAX	2763.065558	0.161512011	0.052410217	3.08168943	0.002058295	0.019211218
AC011498.7	17.17161442	-0.929434441	0.301628126	-3.081391827	0.002060353	0.019223876
COPB2	10794.83425	0.13726846	0.044552987	3.081015876	0.002062956	0.019241604
CEACAM19	392.9251918	-0.376953288	0.122372469	-3.080376589	0.00206739	0.019276388
AC024270.5	234.824776	-0.268306518	0.087106863	-3.080199533	0.00206862	0.019281282
COP1	4701.877068	0.150549132	0.048880631	3.079934268	0.002070463	0.019291892
RN7SKP275	10.88713772	-1.184034652	0.384519906	-3.0792545	0.002075193	0.019323585
TUBB	96155.59644	0.119036142	0.038657605	3.079242553	0.002075276	0.019323585
APP	132408.5278	0.110868831	0.036009482	3.07887884	0.002077812	0.01934061
ZFHX4	31952.20152	-0.249061761	0.080903426	-3.078506984	0.002080407	0.019352254
ARL6IP5	13525.17847	0.153554607	0.049879734	3.078496907	0.002080477	0.019352254
UBA3	4688.594661	0.133591946	0.04339812	3.078288788	0.002081931	0.019359195
AMFR	6315.289813	0.116114832	0.037725462	3.07789028	0.002084717	0.019378517
SHMT2	3649.46241	0.156739178	0.050927653	3.077683115	0.002086166	0.019385408
MCM6	2655.376847	0.208972561	0.067919213	3.076781232	0.002092488	0.019437552
ATP5F1EP2	1478.220814	0.174215687	0.056625316	3.076639578	0.002093483	0.019440192
AL162426.1	10.6140065	-1.084353734	0.352478293	-3.07637025	0.002095375	0.019451162
AC104964.3	96.21076833	-0.36024614	0.117147471	-3.075150798	0.002103961	0.019519883
AL606534.1	11.2920312	-1.257597951	0.408959465	-3.075116382	0.002104204	0.019519883
TBC1D23	3017.556495	0.153897234	0.050056659	3.074460793	0.002108834	0.019556205
POT1	1838.649041	0.172786275	0.056205714	3.074176316	0.002110846	0.019568233
PKD1	11791.08906	-0.667202028	0.217089267	-3.07339942	0.00211635	0.01961261
SRP68	3407.486737	0.121743352	0.039615214	3.07314637	0.002118146	0.019618439
AC240565.2	77.7454744	-0.568543264	0.185005906	-3.073108723	0.002118413	0.019618439
NUFIP1	900.9971949	0.220897979	0.071883331	3.073006998	0.002119135	0.019618489
AL359918.2	1077.321454	0.1442774	0.046953649	3.072762283	0.002120874	0.019627943
RPL23AP82	1958.851183	0.124972297	0.040681142	3.071995798	0.002126327	0.019668888
KIAA1143P1	389.9339319	0.275759662	0.089767312	3.071938509	0.002126735	0.019668888
AC016722.2	9.515265501	-1.585665293	0.516230433	-3.071623041	0.002128984	0.019683032
AC107081.3	7.950502133	-1.501545161	0.488944963	-3.070990145	0.002133502	0.019711827
RIF1	6369.022094	-0.212829157	0.069303224	-3.070984935	0.002133539	0.019711827
DISP3	2994.49728	-0.307911957	0.100274385	-3.070694049	0.002135619	0.019718757
EIF2S2	2350.28484	0.173024188	0.056347218	3.070678429	0.00213573	0.019718757
ZNF317	2937.029634	0.123044662	0.040072465	3.070553845	0.002136622	0.019720332
AC020978.1	3.805271961	-2.355663798	0.767288637	-3.070114275	0.002139769	0.019742722
SNRPEP4	670.1869	0.261484923	0.085175731	3.069946347	0.002140972	0.01974655
LRRC39	102.2783649	-0.46017756	0.149903524	-3.069824826	0.002141844	0.01974655
AC009166.2	12.38496413	-1.188999986	0.387331875	-3.069718923	0.002142603	0.01974655
NIFK	1074.2384	0.167930093	0.054708058	3.069567778	0.002143688	0.01974655
TSEN54	377.6622082	-0.457765611	0.14913102	-3.069553284	0.002143792	0.01974655
KCNA3	582.1086673	-0.216986408	0.070697957	-3.069203377	0.002146304	0.01975064
PLPBP	2292.418554	0.130278279	0.042446992	3.069199304	0.002146334	0.01975064
TMBIM6	31154.76102	0.109702039	0.035743752	3.069124939	0.002146868	0.01975064
BANF1	3145.170493	0.150943122	0.049182004	3.069072209	0.002147247	0.01975064
AC010247.2	1336.219359	0.147777719	0.04815192	3.068989112	0.002147844	0.01975064
MAP3K9	10536.50647	-0.122529939	0.039929254	-3.068675928	0.002150097	0.019764713
MMAB	1893.885117	0.120086249	0.039134591	3.068544849	0.00215104	0.019766747
AC073548.1	23.53495241	-1.061387917	0.345927353	-3.068239353	0.002153241	0.019780325
AC084880.1	1441.317847	0.142474204	0.046436762	3.068133887	0.002154001	0.019780667
IQCD	135.733036	0.305897763	0.099712505	3.067797395	0.002156428	0.01979631
NUDT13	78.61772261	-0.418830057	0.136568255	-3.066818553	0.002163501	0.019854588
AGAP10P	97.4148168	-0.384577323	0.125410959	-3.066536816	0.002165541	0.019858882
AL121832.3	33.34673833	-0.708486193	0.2310404	-3.06650349	0.002165783	0.019858882
IER5	1276.587461	0.173238585	0.056494774	3.066453297	0.002166146	0.019858882
IRF2	453.7993728	0.222520946	0.072568726	3.06634771	0.002166912	0.019859244
AC009065.3	9.652416321	-1.180004218	0.384836724	-3.066246392	0.002167646	0.019859325
Z94721.2	8.938159042	-1.829952422	0.596833774	-3.066100652	0.002168703	0.019862358
MALT1	1890.473729	-0.175743271	0.057325929	-3.065685531	0.002171716	0.019883298
USF2	5463.869835	0.128869243	0.042046199	3.064943941	0.002177108	0.019925999
EIF4ENIF1	3496.718035	0.089771548	0.029291531	3.064761181	0.002178439	0.019931513
TOP3A	1845.803615	-0.13837331	0.045156065	-3.064334973	0.002181545	0.019953262
PET117	122.8650844	0.306784722	0.100132624	3.063783905	0.002185567	0.019983372
PRODH	155.6834748	-0.325829323	0.106355789	-3.063578638	0.002187067	0.019990407
C16orf87	2891.100479	0.159312978	0.052015763	3.062782701	0.002192892	0.020036959
EXOSC10	2475.236212	-0.226483739	0.073959199	-3.062279509	0.002196582	0.020063976
AL691432.4	190.0180517	-0.346007405	0.113023975	-3.061362917	0.002203319	0.020118791
F8A1	720.9856844	0.212578242	0.069444605	3.061119626	0.00220511	0.020127946
SPOCK2	43121.30778	0.118858163	0.038829505	3.061026977	0.002205792	0.020127946
IMPG2	153.8001018	-0.466890254	0.152535921	-3.060854452	0.002207064	0.020132834
TPCN1	666.2019228	-0.28007381	0.091512676	-3.060491967	0.002209737	0.020150503
SNHG20	349.0232419	-0.204673935	0.06688385	-3.060139863	0.002212337	0.020167489
PCNT	6189.008362	-0.192509825	0.062932221	-3.059002551	0.002220753	0.020237468
AC079061.1	55.37904395	-0.685765867	0.224222935	-3.058410898	0.002225142	0.020270721
NFIC	569.0517258	-0.225652258	0.07379355	-3.057885939	0.002229044	0.020299507
TEX21P	64.97153585	-0.41892761	0.137014095	-3.057551191	0.002231535	0.020315433
USP9X	19550.75502	-0.193231449	0.063200521	-3.057434423	0.002232405	0.020316591
AC074085.2	25.76283151	-0.806029151	0.263645504	-3.057245953	0.002233809	0.020319201
CCDC90B	9011.420846	0.159001482	0.052008916	3.057196643	0.002234177	0.020319201
UCKL1	1224.054421	-0.30633366	0.100213437	-3.056812237	0.002237044	0.020330948
AL138752.1	239.2767409	0.317387131	0.103830178	3.056790777	0.002237204	0.020330948
INA	98199.53385	0.106297204	0.034774925	3.056719869	0.002237733	0.020330948
WRAP73	942.9527483	-0.226248652	0.074019102	-3.056625177	0.00223844	0.020330948
AC233279.1	208.1909584	0.287793469	0.094158363	3.056483342	0.002239499	0.020333821
ARL4D	980.9175143	0.177557746	0.058100414	3.056049614	0.002242741	0.020356505
GINS2	472.9705864	0.168382722	0.055104013	3.055725239	0.002245169	0.020362451
COIL	3119.449283	0.176367148	0.057718786	3.055628139	0.002245896	0.020362451
NCKIPSD	1133.652098	-0.210517514	0.06889608	-3.055580434	0.002246253	0.020362451
ARMCX7P	1293.01709	0.154708628	0.050631766	3.05556449	0.002246373	0.020362451
ALG5	1063.459295	0.229495717	0.075158111	3.053505641	0.002261845	0.020495908
ATG2B	4685.566763	-0.142301361	0.046604187	-3.053402937	0.002262619	0.020496138
U62317.2	13.81096098	-1.115199944	0.365298502	-3.052845652	0.002266825	0.020523533
POP4	1337.636144	0.137701179	0.045106466	3.052803531	0.002267143	0.020523533
LYPLA1	3727.504637	0.115828966	0.037946943	3.052392552	0.00227025	0.020544861
AC073349.2	533.0514789	-0.172330098	0.056462971	-3.052090516	0.002272536	0.020553711
DICER1	16866.08095	-0.160268491	0.052512236	-3.052021828	0.002273056	0.020553711
PIGC	2251.873871	0.131278247	0.043014326	3.051965661	0.002273481	0.020553711
DNAJC11	2389.121631	0.11678834	0.038268677	3.051799766	0.002274738	0.020558282
ILDR2	3860.59079	-0.161217265	0.052845891	-3.050705758	0.002283042	0.020626519
UBL5	3018.300102	0.159110122	0.052166833	3.050024578	0.002288226	0.020666536
DUS1L	1083.802101	-0.352809423	0.115689993	-3.049610557	0.002291383	0.020688216
GRM3	3327.425191	0.107524568	0.035268202	3.048768087	0.002297818	0.020739474
ISCA1	6151.319119	0.095934638	0.031469107	3.048533815	0.00229961	0.020748808
TENM3	5900.3532	-0.203565592	0.066789227	-3.047880629	0.002304615	0.020787107
PSMB1	3311.619637	0.175077314	0.057452615	3.04733412	0.002308809	0.020814919
AC012645.4	5.299645939	-1.63326466	0.535992926	-3.047175777	0.002310026	0.020814919
AC233300.1	9.349538489	-1.610579326	0.528553277	-3.047146611	0.00231025	0.020814919
CIB2	2274.451398	0.135915153	0.044605008	3.047082801	0.00231074	0.020814919
CSTF3	3525.927133	0.169830348	0.055742779	3.046678875	0.002313848	0.020836049
AC013403.2	54.67622401	-0.459254601	0.150759006	-3.046283022	0.002316896	0.02085664
CNPY3	2152.236523	0.146209084	0.048001486	3.045928307	0.002319631	0.020873923
SLC5A4	7.750087958	-1.345991173	0.441911866	-3.045836237	0.002320342	0.020873923
NDUFA13	221.3006716	-0.425768831	0.139830748	-3.04488702	0.002327677	0.020933032
WRNIP1	5028.473512	0.09458244	0.031069959	3.044176509	0.002333182	0.020975644
AC112128.1	16.55677184	-0.975595351	0.320510771	-3.043876957	0.002335506	0.020989645
KCND1	239.32125	-0.356064815	0.116987488	-3.043614509	0.002337545	0.021001066
HEATR1	1682.196775	-0.13030066	0.042815016	-3.043340225	0.002339676	0.02101332
C2orf88	124.0379671	-0.314437548	0.103350656	-3.042433973	0.002346733	0.021064041
ZNF767P	851.8704427	-0.299664417	0.098495503	-3.042417258	0.002346863	0.021064041
AC233266.2	54.69078502	-0.465411288	0.152993876	-3.042025595	0.002349919	0.021084553
PCDH19	4746.409496	-0.153076265	0.050328917	-3.041517146	0.002353892	0.021113273
ASS1	1318.664986	0.154531004	0.050809265	3.041394184	0.002354853	0.02111339
RPS2P5	11611.40527	0.188678165	0.062038285	3.0413182	0.002355448	0.02111339
RTN3P1	11276.85319	0.200243543	0.065847358	3.041026256	0.002357733	0.021125537
AC092279.2	7.268424379	-1.952302847	0.642004711	-3.04094785	0.002358347	0.021125537
ONECUT2	9212.413037	-0.230746718	0.075891118	-3.040497006	0.00236188	0.021146956
PPP1R2B	870.0490943	0.188739258	0.062077438	3.040384152	0.002362766	0.021146956
SNX2	3713.689194	0.136901654	0.045028297	3.040347143	0.002363056	0.021146956
CHRD	1038.454644	-0.352197838	0.115860265	-3.039850088	0.002366959	0.021174962
GIPR	187.1404661	-0.488502825	0.160705549	-3.039738384	0.002367837	0.021175894
LAMTOR2	1331.655619	0.179044631	0.058908008	3.039393721	0.002370548	0.021193213
EDDM13	19.44339675	-0.799693914	0.263169546	-3.038702333	0.002375995	0.02123497
MYO6	4429.685872	-0.151598945	0.049894314	-3.038401262	0.00237837	0.021242479
HDAC2	19617.17224	0.162894894	0.05361208	3.038399066	0.002378388	0.021242479
RBPMS	32.75104922	-0.543729007	0.178962994	-3.038220322	0.002379799	0.021247165
CHCHD3P3	438.7954221	0.204484779	0.067306	3.038135986	0.002380465	0.021247165
MRPS34	1941.66545	0.214844783	0.070719391	3.037989749	0.002381621	0.021250547
PTTG1	385.5657093	0.298866762	0.098383208	3.037782224	0.002383261	0.021256841
TRIM9	8126.543988	-0.084239417	0.027731278	-3.037704055	0.002383879	0.021256841
SSB	7072.83648	0.240420094	0.079160986	3.037103345	0.002388635	0.021285428
AKAP7	2878.334215	0.139985144	0.046091674	3.037102651	0.002388641	0.021285428
KIF1C	2112.868426	-0.233818818	0.076991349	-3.036949232	0.002389857	0.021289332
AC018638.4	352.4793448	-0.387104381	0.127478826	-3.036617096	0.002392492	0.021305866
PARN	2057.503821	0.205394526	0.067644979	3.036360257	0.002394531	0.021316003
PASK	1432.51871	-0.238319133	0.078490793	-3.036268644	0.002395258	0.021316003
NUP35	799.5711809	0.194328679	0.064008282	3.035992751	0.002397451	0.021316003
ATP6V1G1	8920.712347	0.129208965	0.042559565	3.035955964	0.002397744	0.021316003
AC023512.1	2191.033348	0.340553894	0.112173835	3.035947684	0.00239781	0.021316003
USP27X	2163.486576	0.131861869	0.043434795	3.035857943	0.002398523	0.021316003
CADM1	25574.35477	0.127010928	0.041837882	3.035787675	0.002399082	0.021316003
NUP188	2365.48471	-0.13999028	0.046118605	-3.035440501	0.002401846	0.021333632
ZNF354B	1020.769963	-0.206569712	0.068056019	-3.035289365	0.00240305	0.021337401
AC004706.3	479.4169857	-0.277954395	0.091577563	-3.035180075	0.002403921	0.021338211
PHYHIPL	12531.39916	0.10970488	0.036146064	3.035043621	0.002405009	0.021340946
AC009996.1	17.98846012	-0.807629702	0.26614566	-3.034540193	0.002409027	0.021369666
ARHGEF3	2967.882791	0.151569046	0.049951377	3.034331707	0.002410692	0.021376847
AL121929.3	26.84553579	-0.990187295	0.326337469	-3.034243349	0.002411398	0.021376847
MAGEC3	23.66924045	-0.857476692	0.282706736	-3.033096073	0.002420585	0.021451339
CAPRIN1	37513.64388	0.111874871	0.036897113	3.032076529	0.002428776	0.021506701
GAPDHP35	48.22097459	0.48619041	0.160351616	3.032026878	0.002429176	0.021506701
AC068790.5	16.67996904	-1.054155817	0.347673841	-3.032025114	0.00242919	0.021506701
RBCK1	1477.618282	-0.267855575	0.088361222	-3.031370187	0.002434466	0.02154298
RAP1B	5277.452647	0.158275538	0.052213387	3.031321028	0.002434862	0.02154298
LYST	6594.54912	-0.207407359	0.068447138	-3.030183089	0.002444055	0.021617329
MBLAC2	3573.478793	0.148573646	0.049033838	3.030022804	0.002445353	0.021621817
WNT5A	124.8942168	0.287756566	0.094975397	3.029801143	0.002447148	0.021630702
ASMTL-AS1	92.50890882	-0.497311924	0.164155519	-3.029516933	0.002449452	0.021638808
RPS4XP11	932.9988752	0.491486158	0.162237455	3.029424723	0.0024502	0.021638808
RNU6-1016P	6.532202199	-1.443430216	0.476491132	-3.029290829	0.002451286	0.021638808
CLK1	4739.17177	-0.412935819	0.136323927	-3.029078074	0.002453013	0.021638808
CNIH1	6209.189841	0.162783692	0.053741654	3.02900412	0.002453613	0.021638808
RUNDC3B	8484.634564	0.141911876	0.046852218	3.028925453	0.002454252	0.021638808
WBP1L	4634.576234	0.098533379	0.032531437	3.02886648	0.002454731	0.021638808
B3GALT5	311.4556053	-0.212529105	0.070169812	-3.0287826	0.002455413	0.021638808
CCDC124	3213.033587	0.159235278	0.052575162	3.028716807	0.002455948	0.021638808
COL4A4	171.4319906	-0.339470621	0.112086327	-3.028653269	0.002456464	0.021638808
SNED1	182.2275684	-0.30544375	0.100852566	-3.028616544	0.002456763	0.021638808
ATXN2L	7879.677046	-0.142277241	0.04699099	-3.027755805	0.002463771	0.02169355
TXN	6905.345131	0.184497095	0.060942305	3.027405929	0.002466625	0.021711693
HAUS1P2	47.91776239	0.5084881	0.167982602	3.027028354	0.002469708	0.021731841
PLEKHB2	25393.96534	0.099643032	0.032919858	3.026836656	0.002471275	0.021738637
AC091138.1	68.99181919	-0.474589528	0.156821915	-3.02629596	0.002475698	0.021770554
AL021707.4	5.017559968	-1.584529199	0.523699299	-3.025646974	0.002481018	0.021810323
AC010245.2	43.03086268	-0.506446113	0.1674299	-3.024824793	0.002487772	0.021862674
TNRC18	10128.60113	-0.196607668	0.065001122	-3.024681142	0.002488954	0.021866038
CNKSR1	180.4655375	-0.484583736	0.16026303	-3.023677608	0.002497224	0.021931653
HDAC10	125.0756047	-0.96432134	0.318976769	-3.023171069	0.002501408	0.021961351
CHCHD3	2353.719593	0.191271679	0.063279577	3.02264474	0.002505762	0.021992524
AGAP6	25.63570282	-0.919263831	0.304152148	-3.022381517	0.002507942	0.022004601
SLC16A1	6448.041599	0.140963405	0.046650302	3.021704014	0.002513562	0.022046839
ANK3	40342.48516	-0.259500705	0.085889674	-3.021325991	0.002516702	0.022067312
SELENOT	11132.60307	0.165100102	0.054653233	3.020866182	0.002520527	0.022086855
BRAP	2161.473334	0.12590248	0.041677639	3.02086399	0.002520546	0.022086855
SUCLA2	8177.003516	0.146127329	0.048397323	3.019326649	0.002533372	0.02218521
SNX6	4475.651349	0.147689404	0.048914719	3.019324396	0.002533391	0.02218521
EIF4B	17295.39857	0.187465645	0.062094244	3.019050288	0.002535684	0.022198189
PTGES3P1	6297.000238	0.209273069	0.069327429	3.018618647	0.002539299	0.022222728
ANLN	584.8941513	0.237109634	0.078556122	3.018346993	0.002541577	0.022235549
AL355472.2	5.667333507	-1.768519378	0.585966436	-3.018124025	0.002543448	0.022238176
GPT	65.05283751	-0.538693606	0.178486624	-3.018117516	0.002543503	0.022238176
GPN1	1551.12856	0.141037955	0.046744587	3.017203994	0.002551181	0.022291248
CSNK1A1	9137.908471	0.113783693	0.037711665	3.017201481	0.002551202	0.022291248
RPS6	17214.42713	0.205848663	0.068246701	3.016243405	0.002559277	0.02235467
SERF2	2739.002023	0.126827547	0.042052624	3.01592469	0.002561969	0.02237104
SPP1	1174.642195	0.244071258	0.080930122	3.015827122	0.002562793	0.022371101
TMEM120B	987.6422708	-0.267004247	0.088552906	-3.015194638	0.002568144	0.022410659
MRPL21	1105.289459	0.124715498	0.041364848	3.015011612	0.002569694	0.022417039
ZBED3-AS1	274.5192553	-0.236672433	0.078510827	-3.014519677	0.002573865	0.022446269
HHIP-AS1	19.65981755	-0.832496444	0.276172693	-3.014405351	0.002574835	0.022447577
AC008429.2	1740.654398	0.181312159	0.060151109	3.014277884	0.002575918	0.022449859
GTPBP4	3223.968895	0.168335865	0.055849512	3.014097345	0.002577451	0.022452998
CREB3	2559.524858	0.119061436	0.039502245	3.014042306	0.002577919	0.022452998
MKRN2	2906.021765	0.119279626	0.039586977	3.013102634	0.002585914	0.022515474
ADAM15	1917.839535	-0.320353888	0.106337825	-3.012605217	0.002590156	0.022545234
NKIRAS1	5199.607539	0.15216581	0.050515634	3.012251795	0.002593174	0.022564325
S1PR2	416.2415482	-0.221970023	0.073705986	-3.011560307	0.002599088	0.022608593
UBTF	8519.304921	0.133959855	0.044484653	3.011372332	0.002600697	0.022615407
HNRNPRP1	881.812981	0.276661918	0.091883456	3.011009055	0.002603811	0.022635289
COPS2	7846.917929	0.170443719	0.05661002	3.010840139	0.00260526	0.02263899
SLC9A3	154.7429148	-0.436372139	0.144937222	-3.01076655	0.002605891	0.02263899
AL451142.1	150.2819704	0.315728527	0.104875976	3.010494279	0.002608229	0.02265128
SMIM18	1230.170345	0.163261638	0.054232419	3.010406692	0.002608981	0.02265128
CTNNA2	23604.33754	0.103118745	0.034255161	3.010312642	0.002609789	0.02265128
TMEM39A	474.6415906	-0.208568585	0.069291853	-3.010001546	0.002612464	0.022667305
NADK2-AS1	18.62787954	-1.495214415	0.496769879	-3.009873337	0.002613567	0.022669687
METTL25	83.50602829	-0.406860995	0.135187781	-3.009598876	0.002615929	0.02268299
AC245060.2	29.56537268	-0.864149224	0.287140403	-3.009500628	0.002616775	0.022683141
H2BC20P	593.23945	-0.170455315	0.056644021	-3.009237538	0.002619043	0.022695605
HIPK2	23935.69018	-0.14383925	0.047802247	-3.009047865	0.002620678	0.02270259
GOLM1	25359.91196	0.112056434	0.037242803	3.008807707	0.002622751	0.022713352
COL2A1	104.47078	-0.476988253	0.158552825	-3.008386974	0.002626385	0.022735883
EBAG9P1	22.58995037	-0.848592999	0.282097671	-3.008153158	0.002628406	0.022735883
SMAP1	4006.867501	0.137314914	0.045647906	3.008131755	0.002628592	0.022735883
SERINC3	11843.93603	0.119267724	0.039648566	3.008122043	0.002628676	0.022735883
SEPHS2	4598.834615	0.126007954	0.041896237	3.007619886	0.002633022	0.022765645
SRP14P2	684.4748326	0.313748991	0.104321067	3.00753242	0.00263378	0.022765645
FAM219B	1530.703874	-0.203437218	0.067649279	-3.007234107	0.002636366	0.022780803
CRYGS	52.18337077	-0.895383492	0.297780347	-3.006858922	0.002639622	0.022787426
AC100774.1	6.075435016	-1.748630711	0.581570337	-3.006739857	0.002640656	0.022787426
SNAP23	160.2229791	-0.481312511	0.160079319	-3.006712642	0.002640893	0.022787426
BECN1	1915.960331	0.127881929	0.042532142	3.006712623	0.002640893	0.022787426
IFI44	130.7781842	-0.343429982	0.11422285	-3.006666195	0.002641296	0.022787426
OGDH	5854.929362	0.110127547	0.036631862	3.006332217	0.002644199	0.022805282
PNMA8A	18768.53859	0.129747809	0.043162469	3.006033077	0.002646802	0.022807986
OBSL1	6891.360103	-0.243751203	0.08108737	-3.006031696	0.002646814	0.022807986
ADAMTSL4	68.21013851	-0.530050916	0.176330459	-3.006008816	0.002647013	0.022807986
HEBP2	1215.17381	0.141738838	0.047153856	3.005880101	0.002648134	0.022810461
TSPYL5	464.8834551	0.186975046	0.062206686	3.005706586	0.002649645	0.022816298
WNK2	7746.225877	-0.179577876	0.059753939	-3.005289332	0.002653283	0.022840437
GBE1	1838.260501	0.179299559	0.059665647	3.005071912	0.002655181	0.022849583
WDR91	1046.987698	-0.167232743	0.055663864	-3.004332255	0.002661645	0.022898011
GABARAPL2	12208.84235	0.182502504	0.060748379	3.004236638	0.002662482	0.022898011
USP8P1	133.0964159	0.354008985	0.117840562	3.004135234	0.002663369	0.022898448
EIF3L	10750.17867	0.155682498	0.051844396	3.002879992	0.002674379	0.022985882
WDR19	2593.179971	-0.214598274	0.071469111	-3.002671634	0.00267621	0.022994401
AC004076.2	142.0386287	-0.342654375	0.114122596	-3.002511221	0.002677621	0.022995194
HECW2	2711.953715	-0.17881215	0.059556597	-3.002390309	0.002678685	0.022995194
DNM1P47	124.3827355	-0.470805113	0.156810917	-3.002374584	0.002678823	0.022995194
PITPNB	7512.243957	0.129631894	0.043181269	3.002039906	0.00268177	0.023013271
MAPK6	23489.19758	0.154430945	0.051444991	3.001865503	0.002683307	0.023019241
MLF1	4187.544165	0.177814854	0.059242806	3.001459024	0.002686892	0.023042772
HMCES	2666.06561	0.142121455	0.047354739	3.001208696	0.002689102	0.0230545
ST13P4	1334.986605	0.214717236	0.071550207	3.000931025	0.002691555	0.023068306
ACAT2	7682.636406	0.172314377	0.057423556	3.000761141	0.002693057	0.023073953
DNAJC8P1	208.1581289	0.363240063	0.121061125	3.000468273	0.002695648	0.023085259
SYT4	53364.13696	0.11963938	0.039874277	3.000415067	0.002696119	0.023085259
SLC7A6	957.6111169	-0.232106829	0.077360535	-3.000326042	0.002696908	0.023085259
FARP2	1520.850549	-0.13736949	0.045793209	-2.999778651	0.002701759	0.023119465
CDH12P1	36.07119753	-0.662704327	0.220930639	-2.999603538	0.002703312	0.023119465
RPL19P5	707.4156146	0.206754071	0.068927459	2.999589354	0.002703438	0.023119465
P3H3	705.0680502	-0.62207878	0.207401648	-2.999391688	0.002705193	0.023121013
IGFN1	8.870165357	-1.363430227	0.454570895	-2.999378625	0.002705309	0.023121013
UGP2	5563.697992	0.15083442	0.050291729	2.999189373	0.00270699	0.023128157
TMA16	618.3303022	0.267302331	0.08914264	2.998591143	0.00271231	0.02316638
AC106760.2	263.8184185	-0.283843624	0.094665464	-2.998386248	0.002714135	0.023174729
CAPS2	982.3715636	0.160900761	0.053666442	2.998163369	0.00271612	0.023184451
BTF3P2	157.3691355	0.411624476	0.137311255	2.997747542	0.002719829	0.023208866
AC011451.3	17.40634598	-0.863506679	0.288098442	-2.997262576	0.00272416	0.023238576
KANTR	3984.750103	-0.150807099	0.05032821	-2.996472536	0.002731228	0.02328826
KPNA2P2	8.427360777	1.105920003	0.369090948	2.996334664	0.002732464	0.02328826
AC018638.5	142.7226833	-0.557858795	0.18618091	-2.996326507	0.002732537	0.02328826
SNORD124	3.609190095	-2.115453817	0.706063197	-2.996125314	0.00273434	0.023296376
TUBGCP6	3401.224083	-0.56277491	0.187843547	-2.995976811	0.002735672	0.02330047
DENND4C	1718.288432	-0.180901307	0.060397747	-2.995166471	0.002742951	0.023355195
AC005046.1	8.553588097	-1.201160086	0.401091789	-2.99472619	0.002746913	0.023381655
AL008730.1	5.028723892	-1.640203151	0.547835198	-2.993971832	0.002753714	0.023432254
RAB8B	9531.476364	0.149339344	0.049896056	2.993009024	0.002762416	0.023481015
TPCN2	198.7550787	-0.360378331	0.120406748	-2.99300775	0.002762427	0.023481015
CPEB2-DT	6.370825136	-1.476035754	0.493176564	-2.992915441	0.002763263	0.023481015
SUMO1P4	905.0929397	0.524283294	0.175177529	2.992868414	0.002763689	0.023481015
GARS1	12442.8018	0.121046197	0.040446215	2.992769452	0.002764585	0.023481015
PKD1P5	2447.4622	-0.527973132	0.176416286	-2.992768664	0.002764592	0.023481015
RASGRP4	7.259546891	-1.637931246	0.547385774	-2.992279528	0.002769026	0.023509784
COL4A2	5185.916059	-0.162776384	0.054400136	-2.992205494	0.002769698	0.023509784
TYMS	265.9546148	0.246839764	0.082505848	2.991785083	0.002773514	0.023534882
SLC45A2	24.74538525	-0.837568318	0.279984661	-2.991479297	0.002776294	0.023541274
AC136475.10	17.60020865	-1.383794303	0.462583629	-2.99144677	0.002776589	0.023541274
POLR2A	11921.44393	-0.131672604	0.044016881	-2.991411485	0.00277691	0.023541274
MRPL39	1148.874695	0.173958299	0.058154287	2.991323714	0.002777709	0.023541274
PGK1	66039.473	0.172715445	0.057752206	2.990629395	0.002784031	0.023587556
RANBP17	1207.505571	-0.156830122	0.052446166	-2.990306673	0.002786975	0.023605185
MDH1	16751.9207	0.149062054	0.049851716	2.990108798	0.002788781	0.023613174
HDLBP	21609.73453	0.078354895	0.02620828	2.989700018	0.002792515	0.023637482
MRE11	614.5636954	-0.188877756	0.063180421	-2.9894982	0.002794361	0.023645789
PPP1R32	131.1479397	-0.368527648	0.123283041	-2.989280976	0.002796349	0.023651651
EEF1A1P16	741.6261932	0.505306442	0.169046834	2.989150578	0.002797542	0.023651651
AC092119.2	20.70466722	-0.904643748	0.302643567	-2.989139196	0.002797646	0.023651651
SNHG12	306.0576124	-0.344873689	0.115418839	-2.988019044	0.002807921	0.023731178
LINC00339	77.5543919	-0.49968132	0.167336186	-2.986092445	0.002825672	0.023873832
HOXB2	1263.033978	0.184315392	0.061744724	2.985119697	0.002834674	0.023936862
FBN2	118.9672528	-0.323230545	0.108281411	-2.985097274	0.002834882	0.023936862
OTUD7A	1978.040857	-0.121993088	0.040883253	-2.983937896	0.002845645	0.024014709
TBC1D24	5780.728063	-0.189276123	0.063432138	-2.983915211	0.002845856	0.024014709
DCAF4	883.3226568	0.14739936	0.049405085	2.983485589	0.002849855	0.024041036
AC138932.1	959.2733335	-0.596032073	0.19978903	-2.983307303	0.002851515	0.024047633
KC6	554.8097004	-0.309261403	0.103677678	-2.98291213	0.0028552	0.024063301
PPIL4	2905.39079	0.257356525	0.086279241	2.982832516	0.002855942	0.024063301
FZD4	226.7918023	-0.308397247	0.103390991	-2.982825141	0.002856011	0.024063301
TMEM161B	1806.023413	-0.160020088	0.053652038	-2.982553794	0.002858544	0.024077229
UBE3B	2768.761956	-0.140352624	0.047063711	-2.982183564	0.002862003	0.024098949
AC025766.1	10.50982643	-1.273785174	0.427181099	-2.981838795	0.002865228	0.024118682
TLK2P1	2781.68948	0.182943568	0.061357903	2.981581163	0.00286764	0.024131563
MAN2A2	5583.300985	-0.229012984	0.076835443	-2.980564356	0.002877178	0.02420438
AMBN	159.7796868	0.424051139	0.142291922	2.980149062	0.002881081	0.024228374
ARF5	5743.341349	0.139511552	0.046814816	2.980072605	0.002881801	0.024228374
POLI	2395.838107	-0.133646363	0.044849835	-2.979862987	0.002883773	0.024237513
TMEM59	10068.61716	0.100759805	0.033814725	2.979761203	0.002884732	0.024238123
AL109614.1	45.20966318	-0.69474677	0.233170135	-2.979570127	0.002886531	0.024240274
HIVEP3	1594.962114	-0.189033304	0.063443661	-2.979545961	0.002886759	0.024240274
IMPDH1P3	27.54380774	0.681845376	0.228851499	2.979422812	0.00288792	0.024242581
NMD3	2658.270685	0.196266056	0.065877698	2.979248859	0.00288956	0.02424891
PRPS1	3527.893256	0.141187402	0.047395467	2.978922075	0.002892643	0.024267344
PDK3	2808.019619	-0.215925093	0.072486667	-2.978824978	0.00289356	0.024267596
AC018647.3	24.72830997	-1.15150205	0.386579714	-2.978692385	0.002894812	0.024269355
PRKRA	3372.676529	0.093324498	0.031331507	2.978614999	0.002895544	0.024269355
FASTKD5	1503.692536	0.142028686	0.04768965	2.978186789	0.002899592	0.024295848
RGS7	2280.476416	0.161788984	0.054327151	2.978050239	0.002900884	0.024299235
AC016747.3	6.127916265	-1.61494466	0.542327228	-2.97780487	0.002903208	0.024311254
MRPS15	1564.326106	0.132520864	0.044506837	2.977539441	0.002905723	0.024324871
RGS12	5115.086421	-0.150444994	0.050531233	-2.97726741	0.002908302	0.024339021
AP001469.1	9.26670051	-1.417056051	0.475997965	-2.977021238	0.002910638	0.024351126
ANKRD20A1	81.20019947	-0.435988397	0.14648591	-2.976316266	0.002917338	0.024399719
PPP2CA	26148.3163	0.139449002	0.046855916	2.976123674	0.002919171	0.024407588
MRPL47	2470.357824	0.139520892	0.046884069	2.975869945	0.002921587	0.02442033
PCDHB11	341.2649839	-0.239661084	0.080546967	-2.975420348	0.002925873	0.024448686
AC009110.1	104.640203	0.329533565	0.110760505	2.975190173	0.00292807	0.024459571
SUPV3L1	1455.331655	0.143461279	0.048221152	2.975069475	0.002929222	0.02446173
ANKRD19P	33.21817512	-0.631407542	0.212240411	-2.974963818	0.002930231	0.024462692
NCLP1	16.54675542	-0.986959613	0.331775737	-2.974779353	0.002931994	0.024469941
SAP18	6013.72752	0.1197318	0.040251687	2.97457843	0.002933914	0.024477977
COPS8P2	1288.514031	0.137501755	0.046228611	2.974386482	0.002935751	0.024477977
DGKA	925.6787171	-0.222547793	0.074823165	-2.974316747	0.002936418	0.024477977
DQX1	24.51216713	-1.105870006	0.371807922	-2.974304581	0.002936534	0.024477977
AC004801.1	257.275133	0.312892211	0.105204178	2.974142435	0.002938087	0.024483458
AC008870.2	10.17966285	-1.250203249	0.420387561	-2.973930168	0.00294012	0.024492943
SNAP29	2625.517831	0.124831729	0.041979845	2.973611034	0.002943179	0.024510967
TAS2R4	71.78223636	-0.551303033	0.185407915	-2.973460073	0.002944627	0.024515566
GLYCTK-AS1	184.2768692	-0.34262869	0.11525719	-2.972731592	0.002951624	0.024566348
USPL1	4113.702739	0.108701455	0.036567474	2.972626828	0.002952632	0.024567262
ADGRA2	470.9002522	-0.311972348	0.104964705	-2.972164293	0.002957084	0.024596827
ZNF549	1646.917483	-0.10686491	0.035960305	-2.971746468	0.002961111	0.024622839
BCL2L2-PABPN1	13.42495829	-1.062989532	0.357710832	-2.971644796	0.002962092	0.024623511
SLC9A3-AS1	1558.775562	-0.279295555	0.093991798	-2.971488576	0.002963599	0.024628561
AC027682.1	6.725108587	-1.580672346	0.531976915	-2.971317553	0.00296525	0.0246348
SAMM50	2364.671466	0.145162605	0.048861336	2.970909442	0.002969193	0.024653129
TTBK2	8519.91109	-0.174956973	0.058890172	-2.970902738	0.002969258	0.024653129
MANBAL	3340.15559	0.141736275	0.047710772	2.970739495	0.002970837	0.024658755
ANKHD1-EIF4EBP3	92.51949998	-0.354278238	0.119270274	-2.970381701	0.002974299	0.024679553
MASP2	249.5903701	-0.332850593	0.11206066	-2.970271564	0.002975366	0.024679553
MICAL3	9706.91911	-0.132357888	0.044561927	-2.970201178	0.002976048	0.024679553
NPY1R	846.9041196	0.188006152	0.06330657	2.969773172	0.002980197	0.024703554
RDX	9846.471217	0.145241053	0.048907381	2.969716446	0.002980747	0.024703554
LINC02693	3492.112267	-0.109112883	0.036746749	-2.969320724	0.002984589	0.024727592
SNRNP35	927.4191374	0.158150562	0.053263128	2.969231579	0.002985455	0.024727592
SKIV2L	1837.409752	-0.250531048	0.084379134	-2.969111403	0.002986623	0.024729781
LINC02082	24.31821655	-0.982607991	0.330988169	-2.968710312	0.002990524	0.02475459
ACP6	202.6496766	-0.414370766	0.139588873	-2.968508569	0.002992488	0.024763355
CRABP1	21427.96773	0.168397827	0.056734856	2.968154674	0.002995935	0.024784391
UBE2G1	5372.156773	0.097040242	0.032694868	2.968057282	0.002996885	0.024784753
POLR2F	1542.103349	0.167421347	0.056414227	2.967715004	0.003000224	0.024804871
UCK1	2113.618426	0.103284934	0.034804827	2.967546248	0.003001871	0.024810996
AC010533.1	5.323986682	-1.726761091	0.581970608	-2.967093298	0.003006297	0.024840075
PIN4P1	446.5285043	0.27467505	0.092588793	2.966612294	0.003011004	0.024871455
HMGN1P30	32.0854144	-0.581176407	0.195921507	-2.966373709	0.003013341	0.024883249
TXNDC9	1886.107798	0.190924844	0.064372055	2.965958519	0.003017412	0.024909349
TATDN1	918.7575355	0.231405614	0.078058758	2.964505449	0.003031699	0.025019743
PITPNA	17761.66893	0.093915772	0.031682745	2.964256114	0.003034156	0.025032477
ST13P18	696.742432	0.331377139	0.111832061	2.9631676	0.003044907	0.025107121
UNCX	748.3408911	0.214583243	0.072417168	2.9631543	0.003045039	0.025107121
BSG	17696.9878	0.147468484	0.049779968	2.962406135	0.003052449	0.025153601
CYP3A7	4.009967635	-1.689604315	0.570349919	-2.962399499	0.003052514	0.025153601
AL590617.2	67.01135592	-0.521180203	0.175971662	-2.961728029	0.003059179	0.025200929
SSU72	4872.348789	0.107854955	0.036418037	2.961580684	0.003060643	0.025205403
MRPL30	2786.085249	0.135354894	0.045709725	2.961183705	0.003064591	0.025230323
HLA-H	779.8087999	0.252085078	0.085135987	2.960969712	0.003066721	0.025240266
IWS1	5022.401851	0.16160928	0.054590089	2.960414328	0.003072256	0.025278216
HMGCL	1201.718598	0.185701476	0.062736169	2.960038525	0.003076006	0.025301465
KAT14	2235.24137	0.117595747	0.039739312	2.959179221	0.003084597	0.025364504
CCNH	2565.088776	0.128931863	0.043576316	2.958760041	0.003088795	0.025389787
PPID	3418.747563	0.250363874	0.084619924	2.958687049	0.003089527	0.025389787
FAM236B	11.58101411	-1.011782653	0.341995071	-2.958471448	0.003091689	0.025399927
AC011330.3	5.961658545	-1.732879809	0.58580934	-2.958095218	0.003095465	0.025423317
CLOCK	2800.745959	-0.135056207	0.045662947	-2.957676093	0.003099676	0.025450269
USP17L7	3.41654896	-2.020111403	0.68314201	-2.957088529	0.003105589	0.025486401
HFM1	373.5931751	-0.277479148	0.093836356	-2.957053746	0.00310594	0.025486401
ZNF277	1849.346537	0.166547984	0.05632522	2.956898951	0.003107499	0.025491555
TUSC3	15304.1326	0.11840453	0.040048984	2.956492745	0.003111596	0.025517508
AC092661.1	127.5839591	-0.313823623	0.106178079	-2.955634784	0.003120263	0.025580924
AC092645.2	56.90757333	-0.501823141	0.169807974	-2.955238964	0.00312427	0.025606098
BZW1	23217.27471	0.14451299	0.048912714	2.954507681	0.003131684	0.025653186
AL450405.1	6323.634519	0.177037935	0.05992171	2.954487368	0.00313189	0.025653186
HPS4	3531.081217	-0.103415664	0.035005908	-2.954234599	0.003134456	0.025666526
ZNF704	8032.124016	-0.169076065	0.057246476	-2.953475513	0.003142175	0.025722037
PFDN4	3299.755021	0.239945142	0.08124452	2.953370187	0.003143248	0.025723122
PABPC4-AS1	7.55944227	-1.581767385	0.535690662	-2.952762664	0.00314944	0.025766091
TRAFD1	4195.374017	0.114399011	0.038750326	2.952207742	0.003155106	0.025798601
ARHGEF11	9445.141862	-0.110036877	0.037272981	-2.952188817	0.003155299	0.025798601
AC092384.1	34.44419767	-0.680984779	0.230689943	-2.95194827	0.003157758	0.025810995
LTA4H	2828.276219	0.132782799	0.04498983	2.951395847	0.003163412	0.025844934
RPS4X	19068.46048	0.13799803	0.046757468	2.951358056	0.003163799	0.025844934
CLINT1	4512.111116	0.111451653	0.037765298	2.951165724	0.00316577	0.025853317
COMMD2	4932.386282	0.12477948	0.042296881	2.950087019	0.003176844	0.025936015
ANP32A	10412.44085	0.183441887	0.062192035	2.949604209	0.003181812	0.025968828
AL009174.1	6364.086154	0.374921584	0.127119512	2.949362997	0.003184297	0.025981359
ADK	1520.617917	0.21000637	0.071212569	2.949007091	0.003187967	0.026003545
AC006128.1	157.9272241	-1.386218792	0.470137603	-2.948538433	0.003192804	0.026029884
IL21R	5.270881693	-1.363805936	0.462540717	-2.948510011	0.003193098	0.026029884
HNRNPA1P49	5.540164234	-1.581042974	0.536243523	-2.948367498	0.003194571	0.026034133
HDGFL2	4906.343638	0.165120593	0.056013814	2.947854864	0.003199873	0.026069578
CDC42SE1	4123.552343	-0.210040236	0.071254469	-2.947748261	0.003200976	0.026070807
ADCY1	37442.33498	-0.096629375	0.032785387	-2.947330627	0.003205303	0.026091888
PDC-AS1	133.160348	-0.37312683	0.126600407	-2.947279852	0.003205829	0.026091888
COX6A1P2	4289.991126	0.208853158	0.070864403	2.947222431	0.003206425	0.026091888
HMGB1P6	4713.144424	0.259182941	0.087954484	2.946784836	0.003210965	0.02612107
SRSF10	7642.818225	-0.134380307	0.045604079	-2.946672946	0.003212127	0.026122757
PITRM1-AS1	51.00077882	-0.797095784	0.270629064	-2.945344344	0.003225954	0.026227183
KIAA0753	1819.382393	-0.1115922	0.037888806	-2.945255128	0.003226885	0.026227183
IPO7P1	383.2432761	0.243342532	0.082657687	2.943979434	0.003240215	0.026327711
PDCD10	2041.664799	0.175441229	0.059595276	2.943878096	0.003241276	0.026328516
NDUFA6-DT	1649.398582	-0.169369609	0.05753578	-2.943726669	0.003242863	0.026333584
MCMBP	4206.084523	0.107248601	0.036440768	2.94309389	0.003249499	0.026370664
KCNH7	643.7523924	-0.202031209	0.068646046	-2.943085877	0.003249583	0.026370664
TTC33	4179.716869	0.14266371	0.048475349	2.94301566	0.00325032	0.026370664
TBC1D29P	4.520873344	-1.562157919	0.531074648	-2.941503468	0.003266232	0.026491909
CNTROB	2322.197709	-0.156082942	0.053065199	-2.941342824	0.003267926	0.026496329
AC097263.1	1157.17095	0.255840908	0.086983194	2.941268261	0.003268713	0.026496329
UCP3	87.61258047	-0.376434452	0.127991705	-2.941084761	0.00327065	0.026503035
KIF12	237.9841105	-0.385297987	0.13101262	-2.940922683	0.003272362	0.026503035
RFC3	974.306891	0.15088574	0.051305717	2.940914746	0.003272446	0.026503035
AC006453.1	15.59252008	-1.129582098	0.384116921	-2.940724646	0.003274455	0.026511458
CHSY3	215.5142324	0.253525025	0.08626815	2.938802153	0.003294833	0.026666603
SEPTIN7	26355.39194	0.168665758	0.057394035	2.938733261	0.003295566	0.026666603
FABP3	2095.951148	0.154137908	0.052453707	2.938551297	0.003297501	0.026673689
CCDC88A	29014.78993	-0.187852739	0.06392881	-2.938467641	0.003298391	0.026673689
AL031320.2	23.3230958	-0.836567297	0.284738305	-2.938021618	0.00330314	0.026694666
RPS11	24430.22306	0.156144424	0.05314638	2.938006766	0.003303298	0.026694666
DGUOK	3098.78946	0.11748148	0.03998758	2.937949231	0.003303911	0.026694666
RAB9A	937.4074127	0.172949079	0.058869522	2.937837307	0.003305104	0.026696423
UROC1	12.16661437	-1.120701388	0.381493656	-2.937667168	0.003306918	0.026703195
SLC17A6	24421.6345	0.144931476	0.049348893	2.936873874	0.003315389	0.026763699
TDP2	2458.831225	0.108713	0.03702024	2.936582829	0.003318502	0.026780927
CDAN1	537.7798119	-0.244564242	0.083286263	-2.936429524	0.003320143	0.026786268
TOR1A	2977.800842	0.107690445	0.036681707	2.935807855	0.003326803	0.026832094
CCDC117	2964.196284	0.138212983	0.047100823	2.934406929	0.003341858	0.026938745
SRP72P2	353.8209276	0.268319592	0.09143952	2.934394152	0.003341995	0.026938745
ECD	2598.207562	0.107291548	0.036564614	2.934300008	0.003343009	0.026938983
AL445309.1	103.8735522	-0.421672046	0.143708981	-2.934208023	0.003344	0.026939036
LINC02210	2596.278125	-0.115371921	0.039328777	-2.933524224	0.003351375	0.026985499
SLC4A10	2401.89186	-0.169474306	0.057772237	-2.933490441	0.00335174	0.026985499
BCCIP	4258.812803	0.169328257	0.057747643	2.93221069	0.003365583	0.027088987
AC005000.1	3155.37145	0.204502472	0.069748237	2.932009207	0.003367768	0.027098597
EGFL8	17.83581473	-1.022977301	0.348917409	-2.931860882	0.003369376	0.027101215
TRAPPC12-AS1	228.0309431	-0.264487513	0.090213458	-2.93179662	0.003370074	0.027101215
AC245100.4	264.7887405	-0.22653174	0.077277369	-2.931411118	0.003374259	0.027126902
ZNF552	171.1518791	-0.284741763	0.097147179	-2.9310348	0.003378349	0.027151809
AC008752.4	48.51336658	-0.53603483	0.182922875	-2.930387083	0.0033854	0.027200487
CRTC2	686.9358941	-0.36261818	0.123752543	-2.930187699	0.003387573	0.027205487
ERCC6L2	2852.079938	-0.156660295	0.053464985	-2.930147566	0.003388011	0.027205487
TTC5	2177.347853	0.128710184	0.043929702	2.929912532	0.003390574	0.027218086
FBXO3	5404.642014	0.110796051	0.037819869	2.929572575	0.003394285	0.027239887
TXN2P1	89.69344424	0.392689358	0.134062302	2.929155724	0.003398841	0.02726845
HLA-DPB1	319.3666527	0.254356532	0.08685555	2.928500616	0.003406012	0.02731684
AL358942.1	692.7307508	0.265907905	0.090802443	2.928422372	0.003406869	0.02731684
ZSCAN2	1485.601792	0.139957674	0.047801246	2.927908485	0.003412505	0.027354014
LTO1	536.6884718	-0.217238508	0.074229022	-2.926598014	0.003426915	0.027461481
YWHAZP2	6761.259121	0.222434628	0.076031013	2.925577588	0.003438174	0.027543641
AK2	1949.09579	-0.177475806	0.060672805	-2.925129392	0.00344313	0.027575272
EIF3K	4177.309873	0.115173227	0.039377615	2.924840086	0.003446333	0.027592844
CHODL	1469.032346	0.149523024	0.051123687	2.924730865	0.003447542	0.027594457
SLC35D1	1025.098787	-0.177147118	0.060572963	-2.924524546	0.003449829	0.027604682
RPL13P12	7221.498702	0.216921335	0.074197038	2.923584847	0.003460259	0.02768005
ADAMTS20	103.8402808	-0.352152893	0.120460942	-2.9233782	0.003462557	0.027685624
AC008443.6	104.5542781	-0.369813415	0.126503722	-2.9233402	0.003462979	0.027685624
PDPR	2850.85749	-0.097650044	0.033408515	-2.922908804	0.003467781	0.027715913
BLOC1S2	5156.870012	0.156715224	0.053621323	2.922628821	0.0034709	0.027732745
COL18A1	2360.380525	-0.631020803	0.215974645	-2.921735574	0.003480869	0.027804282
SLC51A	102.1468615	-0.367894954	0.125932839	-2.921358377	0.003485087	0.027829847
MRPL52	1290.598412	0.133139274	0.045576473	2.921228135	0.003486544	0.02783221
AL590235.2	42.23305985	-0.797338131	0.272963778	-2.921040058	0.00348865	0.02783221
ARF1	22382.70117	0.109328618	0.037428612	2.920990416	0.003489206	0.02783221
PIDD1	666.7544155	-0.661739536	0.226547987	-2.920968512	0.003489451	0.02783221
DLSTP1	672.1292469	0.160748371	0.05503887	2.920633547	0.003493204	0.027854031
PCNX1	8985.61452	-0.135727252	0.046477332	-2.920289219	0.003497067	0.027873012
AC007786.1	66.47346812	0.399723645	0.136882774	2.920189532	0.003498186	0.027873012
NCK1	1821.780518	0.153770259	0.05265836	2.920149017	0.00349864	0.027873012
UBE2A	5075.21862	0.11584376	0.039672965	2.919967297	0.003500681	0.027881153
AC024075.2	224.7867553	-0.238774991	0.081783545	-2.919597	0.003504843	0.027906178
STAU1	13933.79206	0.084628934	0.028990092	2.919236488	0.003508899	0.027930347
AC008993.1	17.84397415	-1.18079441	0.404528595	-2.91893929	0.003512246	0.027942476
ZNF689	1753.626406	0.141787161	0.048575215	2.918919871	0.003512465	0.027942476
AC024560.1	12.44764856	-0.833955281	0.285732752	-2.918654844	0.003515452	0.027958113
NAIPP4	338.3064061	-0.204351679	0.070034466	-2.917873046	0.003524278	0.028017531
SIAH2	3441.802272	0.100341606	0.034389397	2.917806541	0.00352503	0.028017531
LINC01786	44.38002643	-0.722304977	0.247560742	-2.91768788	0.003526371	0.028017531
AL583832.1	7.326932058	-1.580287546	0.541633861	-2.917630633	0.003527019	0.028017531
RPL5	21875.03887	0.169042402	0.057960044	2.916533382	0.003539448	0.02810811
SDHAF4	1269.343893	0.204095967	0.070003488	2.915511392	0.003551061	0.028186057
CREBZF	4268.097798	-0.242689601	0.083241492	-2.915488348	0.003551324	0.028186057
ZPR1	3964.156505	0.103937535	0.035656357	2.914979118	0.003557123	0.028223902
AC073534.1	16.96488476	-0.857345676	0.294207704	-2.91408303	0.00356735	0.028287011
AP000357.1	248.1385047	0.292748078	0.100460883	2.914050422	0.003567723	0.028287011
ACADVL	4401.989251	-0.418035086	0.143456955	-2.914010581	0.003568178	0.028287011
BPIFB9P	21.37824534	-0.979620133	0.336232151	-2.913523086	0.003573754	0.028316923
SUCLG2P2	68.50507509	0.431170496	0.147990571	2.91349979	0.003574021	0.028316923
EMC3-AS1	86.63894459	-0.386794395	0.13276526	-2.913370522	0.003575501	0.02832045
COLQ	146.3145436	-0.345694936	0.118710646	-2.912080328	0.003590303	0.02842692
UBE2D3P1	1430.624627	0.132838487	0.045617332	2.912017916	0.00359102	0.02842692
STYK1	422.3584273	0.198100749	0.068038172	2.911611869	0.003595691	0.028455664
CNN3	10078.46777	0.126566998	0.043472297	2.911440315	0.003597666	0.028460289
AL008707.1	64.48541616	-0.483976556	0.166236108	-2.911380465	0.003598356	0.028460289
TRAM1	3268.317426	0.157857945	0.054224595	2.911187164	0.003600583	0.028469675
CD24	54455.13435	0.10062794	0.034568428	2.910978213	0.003602991	0.028480492
AC007485.2	406.1421119	-0.237500919	0.081591183	-2.910864984	0.003604297	0.028482587
AP002765.1	19.03172468	0.739567124	0.254088436	2.910668168	0.003606568	0.028492306
TSC22D1	32975.61568	0.120560467	0.04142534	2.910307241	0.003610736	0.028508494
GSPT2	4189.637338	0.118197802	0.040614412	2.910242845	0.00361148	0.028508494
AC133552.4	101.7840421	-0.378625049	0.130101858	-2.910220143	0.003611743	0.028508494
AL021707.6	4.071592055	-1.692360077	0.581665485	-2.909507474	0.003619987	0.02855827
BUB3	5742.719345	0.127947305	0.043975783	2.909494643	0.003620136	0.02855827
SFTPA2	56.05561471	0.461586413	0.158665412	2.909181069	0.003623769	0.028578693
NAP1L5	14104.2931	0.158399344	0.054455738	2.90877231	0.00362851	0.028607839
DHRS7	2224.561329	0.148214422	0.050966895	2.908052825	0.003636869	0.028650304
HCCS	1034.141802	0.160896955	0.055328285	2.908041593	0.003637	0.028650304
CCZ1	3483.209369	0.109826685	0.037766587	2.908038372	0.003637037	0.028650304
TXNDC15	5270.368074	0.158757119	0.054599408	2.907671046	0.003641311	0.02866979
SPATA13	3463.852954	-0.131574535	0.045251226	-2.907645756	0.003641606	0.02866979
FLRT3	1927.611956	0.110682857	0.038069683	2.907375328	0.003644756	0.028680496
GEMIN7-AS1	54.7057408	-0.465312772	0.160047095	-2.907349068	0.003645062	0.028680496
TSPAN13	15557.13805	0.09335855	0.032112697	2.907216101	0.003646612	0.028684444
PSMD6-AS2	42.85483235	-0.610766399	0.210123652	-2.906699908	0.003652634	0.02872356
NAT9	1128.002096	-0.253172408	0.087109173	-2.906380573	0.003656364	0.028744634
PTPN18	1774.725108	-0.173706505	0.059769842	-2.906256711	0.003657812	0.028747757
TSPAN5	8194.510394	0.097993513	0.033719822	2.906110037	0.003659527	0.02874924
SYF2	1874.533669	0.240936487	0.082909432	2.906020224	0.003660578	0.02874924
SLC37A4	838.7529541	-0.283962703	0.09771919	-2.905905198	0.003661924	0.02874924
FTX	1915.81318	-0.203681543	0.070092863	-2.905881332	0.003662203	0.02874924
ZNF706	3356.167135	-0.15054189	0.051808325	-2.905747108	0.003663774	0.028753326
AC103923.1	74.82372942	-0.404795076	0.139329541	-2.905306898	0.003668932	0.028785545
YWHAZP6	423.1692491	0.268793937	0.092531318	2.904896881	0.003673741	0.028809031
KLHL8	4692.636068	0.099057321	0.034100814	2.904837479	0.003674438	0.028809031
SLC38A6	303.1645007	-0.238094115	0.08196821	-2.90471286	0.003675902	0.028809031
RBM19	1144.890166	-0.218906976	0.075363208	-2.904692899	0.003676136	0.028809031
PTCH1	4698.688302	-0.100199717	0.034498143	-2.904495935	0.00367845	0.028818911
NUP50-DT	1288.578137	0.145175182	0.049986507	2.904287407	0.003680901	0.028829861
AC009021.2	91.56939292	-0.576977667	0.198729804	-2.903327306	0.003692205	0.028910127
RAI2	1037.366032	0.132241194	0.045550111	2.90320243	0.003693678	0.028913385
AC023818.1	13.48656245	-1.239582186	0.427088571	-2.902400744	0.003703145	0.028969066
CTDSP2	1144.680916	-0.166793877	0.057468845	-2.902335621	0.003703915	0.028969066
AC025198.1	468.9394354	0.18728389	0.064528779	2.902331204	0.003703967	0.028969066
KHDRBS2	1569.447063	0.145799415	0.050249915	2.901485818	0.003713976	0.029039047
ADGRD1	199.4421146	-0.2643015	0.091095621	-2.901363408	0.003715427	0.029042097
AC004552.1	577.0788711	0.254267238	0.087645334	2.901092711	0.003718638	0.029058897
TVP23B	2070.20228	0.197323586	0.068039735	2.90012277	0.003730165	0.029140652
SNRPD1	2497.583463	0.143653426	0.049541801	2.899640775	0.003735905	0.029174055
SLU7	3826.027067	0.218247068	0.075268387	2.89958474	0.003736573	0.029174055
RASGEF1B	4583.052172	0.119256117	0.041133879	2.899218848	0.003740937	0.029194011
VWA5B2	857.8063899	-0.632326283	0.218109449	-2.899123739	0.003742072	0.029194011
NTN4	1582.867012	0.14754859	0.050894582	2.899102144	0.00374233	0.029194011
AC024361.1	35.42157354	-0.708787048	0.244535272	-2.898506386	0.003749447	0.029241197
TIMM10B	1696.606638	0.122471267	0.042259708	2.898062277	0.00375476	0.029274293
TTC9	8572.430083	0.075098949	0.025915591	2.897828892	0.003757555	0.029287741
CHAC2	170.0521405	0.295695464	0.102048899	2.897586023	0.003760466	0.029301201
OTUD5	4174.9554	0.106042118	0.03659772	2.897506149	0.003761424	0.029301201
CUL1	7485.838579	0.099492173	0.034338273	2.897413468	0.003762535	0.029301519
HMGA1P2	562.6012668	0.311488458	0.107513167	2.89721219	0.00376495	0.029311984
TDRD7	1557.215547	0.120119858	0.041461921	2.897112727	0.003766144	0.02931294
PHACTR3	5399.586447	0.099224846	0.034256827	2.896498472	0.003773525	0.029360974
SERHL2	75.25722268	-0.457549673	0.157975554	-2.896332122	0.003775526	0.029360974
AC011468.1	55.29707568	-0.478712225	0.165282267	-2.896331438	0.003775534	0.029360974
FAM223A	3.400958837	-2.499536171	0.863375776	-2.895073317	0.0037907	0.029470537
BTF3P7	524.8249977	0.287055385	0.099157973	2.894929957	0.003792431	0.029475626
RPS17	88.69915648	-0.404041458	0.13958013	-2.894691807	0.00379531	0.02948962
FUNDC2P2	71.88806483	0.412152099	0.142402754	2.89427056	0.003800405	0.029520833
AC005009.1	10.9541174	-1.058368515	0.365779287	-2.893462132	0.003810202	0.029588535
AL080317.2	24.1372176	-0.664047897	0.229515732	-2.893256558	0.003812697	0.029599185
MIRLET7A1HG	37.99710979	-0.642515745	0.22208012	-2.893170924	0.003813737	0.029599185
AC018797.3	25.29358351	-1.565178567	0.541015364	-2.893039033	0.003815339	0.029603221
CACNA1I	2189.651308	-0.19361415	0.066932604	-2.892673184	0.003819785	0.029629321
MKRN9P	268.7549315	0.217083316	0.075050029	2.892514736	0.003821713	0.02963587
UTP25	1465.931824	0.141611194	0.0489617	2.892285071	0.003824508	0.029641498
BMS1	3617.517163	0.148970218	0.051506205	2.892277103	0.003824605	0.029641498
GLRX3	2665.730969	0.117505008	0.040633012	2.891860641	0.003829678	0.029672413
AL390243.1	7.9293336	-1.151754488	0.398328295	-2.891470431	0.003834437	0.029700876
ORC3	3272.224597	0.148621572	0.051412348	2.890775807	0.003842922	0.029758175
TRH	353.9697547	0.200188259	0.069273349	2.889830823	0.003854492	0.029839329
ZNF232	1040.890639	0.133327401	0.046147343	2.889167468	0.003862633	0.029893896
PLD2	359.0562672	-0.33022319	0.114306923	-2.888916799	0.003865713	0.029909277
NPM1P39	650.3720712	0.222945294	0.077181187	2.888596329	0.003869655	0.02993131
ZC2HC1A	10120.02737	0.150268267	0.052024748	2.888399694	0.003872075	0.029941567
TAF13	1891.541622	0.152199519	0.052696311	2.888238578	0.003874059	0.029948447
MSI2	12515.94914	-0.077995561	0.027005475	-2.888138858	0.003875288	0.029949483
ROBO4	4.6212003	-1.702448343	0.589496135	-2.887972018	0.003877344	0.029950559
BRD2	16383.31199	0.097730216	0.033840689	2.887949952	0.003877616	0.029950559
FUT8	3911.548559	0.092859773	0.032156327	2.887760555	0.003879951	0.029960141
TBPL1	2626.987085	0.127516183	0.044158987	2.887660969	0.00388118	0.029961174
AL096869.2	3.979894681	-1.691168396	0.585811915	-2.886879478	0.003890832	0.030018813
ZNF542P	3776.239426	0.132472941	0.045887946	2.886878859	0.00389084	0.030018813
MPG	560.9041901	0.216256798	0.074930445	2.886100545	0.003900475	0.030084669
RPRD1B	2896.534347	0.12657081	0.043864312	2.885507685	0.003907829	0.030132898
AC004765.1	22.68910576	-0.645635093	0.223776957	-2.885172367	0.003911994	0.030153891
AC024337.2	252.2213328	-0.22187293	0.07690427	-2.885053435	0.003913472	0.030153891
PPP1R21	4068.922213	0.138078505	0.047860461	2.885022461	0.003913857	0.030153891
RBMS1	969.3051154	-0.164764874	0.057116854	-2.884698004	0.003917893	0.030176487
AL008638.3	15.34505897	-0.785501391	0.272408753	-2.883539471	0.003932334	0.030273538
PHC1P1	3146.796371	-0.200237644	0.069442335	-2.883509665	0.003932706	0.030273538
PIF1	17.33618533	-0.884172861	0.306673086	-2.883112025	0.003937674	0.030303257
ANKFY1	9973.205942	-0.156940202	0.054450029	-2.882279492	0.003948094	0.030374903
MAGOH	752.6949501	0.180510425	0.062640101	2.881707113	0.003955272	0.030421578
UBLCP1	5475.973232	0.158547958	0.055021014	2.881589177	0.003956753	0.030424414
FAM204A	3767.409863	0.161192356	0.055947899	2.881115465	0.003962704	0.030461621
AL163952.1	17.02981872	-0.87673263	0.304325781	-2.880901604	0.003965394	0.030473736
AC068580.4	3.194923415	-2.110882573	0.732761767	-2.880721495	0.003967661	0.030482594
ACTL6A	746.246195	0.150561619	0.05227345	2.880269376	0.003973355	0.030517777
CISD1	4376.930805	0.191036293	0.066330185	2.880080806	0.003975733	0.030527469
HSPD1	16893.75615	0.192805977	0.06694881	2.879901491	0.003977994	0.0305292
C11orf24	1317.896081	0.176855894	0.061410726	2.879886049	0.003978189	0.0305292
LINC00963	535.8564636	-0.166613095	0.057859662	-2.879607129	0.00398171	0.030543254
NPTN-IT1	307.6382335	-1.107946876	0.384762005	-2.879564147	0.003982253	0.030543254
HECTD2	3635.779548	-0.148169274	0.051462852	-2.87915005	0.003987486	0.03057482
TUFT1	1630.387943	0.160367137	0.055712153	2.878494682	0.00399578	0.030629838
AP001029.1	5.740282829	-1.474983196	0.512569146	-2.877627748	0.004006776	0.030698172
MRPS7	1753.171317	0.149570211	0.051977569	2.877591531	0.004007236	0.030698172
DPH5	1701.043313	0.190166753	0.066086877	2.877526695	0.00400806	0.030698172
NPC1L1	9.116031823	-1.233776415	0.428799857	-2.87727805	0.00401122	0.030713777
DDX23	4575.456645	0.095052689	0.033037418	2.87712221	0.004013201	0.030719895
EIF3B	4284.749092	0.074845998	0.026014943	2.87703868	0.004014264	0.030719895
CEP97	3518.278571	-0.15083589	0.052436489	-2.876544435	0.004020556	0.030756731
ADCK5	358.0493577	-0.366081281	0.127266925	-2.876484054	0.004021325	0.030756731
AL590867.2	8794.430287	0.17992228	0.062552344	2.876347552	0.004023065	0.030761439
AL137779.2	40.08824637	0.465792028	0.161944207	2.876250025	0.004024308	0.03076235
AC025031.4	46.50068011	-0.582884767	0.202675651	-2.875948658	0.004028152	0.030783137
RPS15AP24	476.7775213	0.258315479	0.089859276	2.874666825	0.00404454	0.030891246
CCDC178	547.3190941	0.253055678	0.088029607	2.874665563	0.004044557	0.030891246
DGKG	386.9762706	0.255623877	0.088930178	2.874433427	0.004047531	0.030905338
LY6G6C	14.52928294	-0.866239875	0.301382898	-2.874217085	0.004050305	0.03091789
NHSL2	3798.903238	-0.168183283	0.058519943	-2.873948197	0.004053754	0.030935595
NCBP2AS2	867.1035604	0.168591926	0.058665917	2.873762756	0.004056135	0.030945134
LCMT1-AS2	14.77118815	-1.074625314	0.373955177	-2.87367412	0.004057274	0.030945192
DNA2	348.3643477	-0.200991572	0.069975545	-2.872311652	0.004074809	0.031070277
ASL	397.9150228	-0.299428166	0.104269234	-2.8716828	0.004082926	0.031123494
FAM243A	84.41959006	-0.403321774	0.140469018	-2.871250765	0.00408851	0.031157362
ABI1	4729.983694	0.119594185	0.041654891	2.87107185	0.004090825	0.031157362
AC008906.1	7.519353367	-1.56001266	0.543369713	-2.870996713	0.004091798	0.031157362
ANKRD23	46.27904943	-0.561631894	0.195623276	-2.870987058	0.004091923	0.031157362
AC008982.2	5.519377558	-1.707921438	0.594938406	-2.870753378	0.004094949	0.031171729
AL512633.1	278.1691361	0.283110255	0.098629043	2.870455273	0.004098812	0.031192459
TBC1D3I	28.3156728	-0.702828541	0.244860177	-2.870326035	0.004100488	0.031196537
AC068587.4	369.7749156	-0.201533051	0.070223841	-2.869866533	0.004106451	0.031230629
MRPL44	2466.735221	0.150009013	0.052271502	2.869804919	0.004107251	0.031230629
PAK5	7580.282746	0.102178604	0.035611022	2.869297186	0.004113851	0.031272122
HAT1	1538.706582	0.166789468	0.058138618	2.868824113	0.004120008	0.031310233
DCUN1D2	2463.399896	0.101953006	0.035539654	2.868711282	0.004121478	0.031312708
L3MBTL2-AS1	44.15548675	-0.497093264	0.173293264	-2.868508875	0.004124116	0.031324054
RAB18	19683.41791	0.138184497	0.048184014	2.867849429	0.004132722	0.031373612
MTHFSD	724.7514799	-0.16693527	0.058209547	-2.867833173	0.004132934	0.031373612
DNPEP	1205.247903	-0.140618196	0.04903472	-2.867727094	0.00413432	0.031375429
PPP2R2A	5782.851741	0.150353799	0.052450527	2.866583203	0.004149291	0.031480313
H2BS1	4.17190098	-1.657216402	0.578166329	-2.866331572	0.004152591	0.031496617
RAVER2	952.7049169	-0.158240318	0.055210295	-2.866137913	0.004155132	0.031507159
SSRP1	8346.863749	0.114520569	0.039969955	2.865166353	0.004167902	0.031591627
LYRM1	2582.561461	0.149712657	0.052253632	2.865114859	0.00416858	0.031591627
DDX21	5152.178398	0.178814344	0.062418539	2.864763392	0.004173209	0.031617953
TMEM179B	232.3143416	-0.216254558	0.07549052	-2.864658492	0.004174592	0.031619674
RAPGEF3	371.9433441	-0.367674753	0.128360284	-2.864396537	0.004178046	0.031637081
ACBD7	1211.426437	0.181929116	0.063517099	2.864254177	0.004179925	0.031642549
GAN	2733.173951	-0.196713593	0.068694704	-2.863591807	0.004188674	0.031682497
NBPF2P	87.10520326	0.406945982	0.142119401	2.863409074	0.004191091	0.031682497
NPIPB6	63.74720227	-0.432885406	0.151181508	-2.863348906	0.004191887	0.031682497
TNFAIP2	321.494951	-0.291346702	0.10175072	-2.863337995	0.004192031	0.031682497
ATE1-AS1	104.8303968	0.387308013	0.135265903	2.863308517	0.004192421	0.031682497
IMP4	2859.476299	0.113434934	0.039617362	2.863263146	0.004193022	0.031682497
AC093827.3	102.8557654	0.336435566	0.11750163	2.86324169	0.004193306	0.031682497
LGI4	794.5856096	-0.243314877	0.084985318	-2.863022489	0.004196208	0.031695673
RNF182	2559.510498	0.110029413	0.038436832	2.86260359	0.004201759	0.031728845
SDE2	2209.370215	0.164493214	0.057467142	2.862387226	0.004204629	0.031741756
AL021997.2	16.439661	-0.761855059	0.266171401	-2.862272418	0.004206152	0.0317445
APBB3	2110.544312	-0.193172628	0.067492508	-2.862134408	0.004207984	0.031749571
AC002056.1	873.5837607	0.184604059	0.064525068	2.860966542	0.004223516	0.031849097
SEPTIN4	3475.980897	0.09212047	0.032199886	2.860894312	0.004224479	0.031849097
DCHS2	693.4866384	-0.21394696	0.074786096	-2.860785238	0.004225932	0.031849097
SLC27A1	982.4339594	-0.320126397	0.111904919	-2.860699942	0.004227069	0.031849097
FAM98A	1661.416381	0.113690925	0.039743103	2.860645392	0.004227796	0.031849097
CCDC144NL	84.2478601	-0.455301617	0.159161962	-2.860618282	0.004228158	0.031849097
GUCY1A2	7965.597898	-0.202406742	0.070760722	-2.860439186	0.004230547	0.031858323
CYRIA	16434.02687	0.122395701	0.042798167	2.859835126	0.004238613	0.031910285
AP002907.1	9.226962928	-1.116722027	0.390514048	-2.859620631	0.004241481	0.031923091
RFPL1S	8048.753789	0.114371039	0.040000812	2.859217948	0.004246869	0.031952959
ETF1	7196.479157	0.112586421	0.03937759	2.859149586	0.004247784	0.031952959
UFSP2	2398.356261	0.149760708	0.052382115	2.85900463	0.004249726	0.031958779
HSPA1A	5669.470215	0.149806286	0.052412465	2.858218687	0.004260267	0.032028588
ACTR3	15594.13489	0.120069959	0.042009853	2.858138053	0.00426135	0.032028588
MAOA	5023.123806	0.096617995	0.033807508	2.857885753	0.004264739	0.032045264
HNMT	211.4144738	0.261547893	0.091540467	2.857183305	0.004274189	0.032107456
OSBPL7	596.1930265	-0.317436994	0.111119637	-2.856713738	0.004280517	0.032146166
ILRUN	5258.64919	0.092979767	0.032555133	2.856070877	0.004289194	0.03220249
CLCN3P1	717.0459559	-0.181486661	0.063548315	-2.855884729	0.004291709	0.032212538
EIF4E	6622.905971	0.140529044	0.049213716	2.855485296	0.004297111	0.032244241
WNK1	21004.82906	-0.136264928	0.047724454	-2.855243306	0.004300387	0.032259976
AC024560.4	79.55128755	-0.543992975	0.190531971	-2.855126998	0.004301962	0.032262949
KATNBL1P6	470.6193015	-0.199446894	0.069858893	-2.854996502	0.00430373	0.032267365
SMU1	4631.477294	0.107225862	0.03756046	2.854753711	0.004307022	0.032283197
ABCA5	5969.895127	-0.164190436	0.057523306	-2.854328923	0.004312785	0.032317547
AC005041.1	560.6301259	-0.216878462	0.075988038	-2.854113198	0.004315715	0.032330648
PRDM11	2169.173728	-0.119363615	0.041827245	-2.853728866	0.004320939	0.032360925
ERP29P1	482.106984	0.200081253	0.070127867	2.853091937	0.004329609	0.032416988
CCDC40	760.6585643	-0.27720607	0.097166704	-2.852891555	0.00433234	0.032428563
CDADC1	1081.84417	0.121992285	0.042764892	2.85262702	0.004335948	0.032446692
IFTAP	1775.160026	0.224191628	0.078599119	2.852342758	0.004339828	0.032466847
AC048341.1	337.6912085	-0.291178845	0.102091634	-2.852132268	0.004342703	0.032479475
GM2A	1865.050616	0.125104031	0.043870654	2.851656392	0.004349209	0.032519246
AC022497.1	20.80366058	-0.831580544	0.291623229	-2.85155797	0.004350555	0.03252043
VWA5B1	143.131764	-0.341448515	0.119746588	-2.851425847	0.004352364	0.032525064
HNRNPC	29261.03892	0.190339718	0.066760631	2.851077268	0.004357138	0.032551853
FGFRL1	665.1756028	-0.324671521	0.113882258	-2.850940313	0.004359015	0.032556989
AL157700.1	11.78945009	-0.929637707	0.32609518	-2.85081707	0.004360705	0.032560723
NOXA1	189.6250862	-0.756071102	0.265224278	-2.850685876	0.004362504	0.032565274
REC8	583.8402174	-0.240777686	0.084472134	-2.85038005	0.004366702	0.032585981
PER2	1452.43488	-0.112764091	0.039562041	-2.850310281	0.00436766	0.032585981
PITPNM2	2311.720311	-0.210180877	0.07374689	-2.850030383	0.004371505	0.032605782
NDUFV2P1	2476.538576	0.139225295	0.048855378	2.849743492	0.00437545	0.032626312
GNAI3	11931.90881	0.142552807	0.050032226	2.849219758	0.00438266	0.03267117
SF3B1	26517.51999	-0.114697417	0.040261044	-2.848843581	0.004387845	0.032700915
ACTR2	26822.38069	0.159260902	0.055915336	2.848250826	0.004396026	0.032752096
AC109587.1	44.10966235	-0.614583989	0.215785795	-2.848120695	0.004397824	0.032752096
HMGN3	2943.01386	0.177951716	0.062481158	2.84808607	0.004398303	0.032752096
TRO	16004.385	-0.158097691	0.055518726	-2.847646241	0.004404385	0.032787283
ASF1A	2156.702395	0.156846177	0.055080687	2.847571175	0.004405424	0.032787283
FERMT2	2265.873769	0.146026432	0.051288848	2.847138081	0.004411422	0.032822997
BX255925.1	6.104436902	-1.517739772	0.533093672	-2.847041435	0.004412762	0.032824039
LIME1	84.84893267	-1.179479013	0.414309585	-2.846854277	0.004415357	0.032834418
C12orf45	2142.06995	-0.261995529	0.092039824	-2.846545296	0.004419644	0.03285737
RPS4XP14	450.7501562	0.192685497	0.067702151	2.846076437	0.004426157	0.032896852
C12orf29	1418.685548	0.15434831	0.054236245	2.845851712	0.004429282	0.032906324
AC107375.1	261.4070925	-0.255739729	0.089865449	-2.845807067	0.004429903	0.032906324
INTS13	1064.352893	0.142705831	0.050147436	2.845725406	0.004431039	0.032906324
RNF128	331.2886659	0.244938085	0.08610737	2.84456587	0.004447199	0.033011113
PRKD1	131.952411	-0.389718683	0.137005877	-2.844539887	0.004447562	0.033011113
UBAP1	5164.410736	0.106321038	0.037379815	2.844343604	0.004450303	0.03301946
AC073857.1	68.95240634	-0.500768613	0.176061237	-2.844286572	0.004451099	0.03301946
LPCAT4	3771.262638	-0.387389018	0.136205406	-2.844153029	0.004452966	0.033024351
HSPA14	3596.92583	0.09251393	0.03253434	2.843577893	0.00446101	0.03307505
CR769775.2	158.0956717	-0.277465702	0.097586593	-2.843276863	0.004465226	0.033091758
TMED10	21563.44865	0.12333265	0.043377436	2.843244324	0.004465682	0.033091758
SAMD4A	1833.908874	-0.117866148	0.041467364	-2.842383431	0.00447776	0.033172276
PRXL2A	13759.36352	0.119504678	0.042048254	2.842084187	0.004481965	0.033194443
BTF3L4	9524.793949	0.118049708	0.041543626	2.841584144	0.004489	0.03323755
HDAC1	1178.201776	-0.285309581	0.10041758	-2.841231396	0.004493969	0.033265339
BFAR	2692.353684	0.094474281	0.033257399	2.840699634	0.004501469	0.033311843
AC018766.1	14.65662438	-1.090277699	0.383818303	-2.840608934	0.004502749	0.03331231
AL513314.2	81.11976792	-0.396807975	0.139700754	-2.840413972	0.004505502	0.033315372
PDZRN4	2593.982876	0.179422791	0.063171306	2.840257741	0.00450771	0.033315372
CFL1P2	643.5804444	0.317309904	0.11171936	2.840240985	0.004507946	0.033315372
DENND4B	4420.536702	-0.195741803	0.06891747	-2.840234887	0.004508033	0.033315372
ALG13-AS1	4.411361664	-1.704491428	0.600414629	-2.838857258	0.004527541	0.033450506
DTD1	3298.558869	0.137912218	0.048586363	2.83849644	0.004532662	0.033460205
RPL12P25	3.411792637	-2.241673014	0.789756229	-2.838436635	0.004533512	0.033460205
GALT	689.2786251	-0.596193956	0.210044147	-2.838422136	0.004533718	0.033460205
ARID1A	14053.65452	-0.135789755	0.047839904	-2.838420295	0.004533744	0.033460205
AC139700.1	134.9241353	-0.518076031	0.182550253	-2.837991315	0.004539842	0.033496174
EIF4A2	36442.15341	0.14221121	0.050112089	2.837862344	0.004541676	0.033500679
AC093909.1	765.2351755	0.148192185	0.052221458	2.837764254	0.004543072	0.033501945
HSPA8P5	939.5266284	0.265153334	0.093450598	2.837363706	0.004548776	0.033534971
AC022149.1	1211.709501	0.224012497	0.078957154	2.837139973	0.004551965	0.033549442
AC105052.1	10.92562399	-0.959481855	0.338212142	-2.836923149	0.004555057	0.033563194
HERPUD2	2156.927996	0.144000381	0.050791067	2.835151734	0.004580393	0.033740786
ZNF300	4197.059168	-0.19683299	0.069437215	-2.834690166	0.004587015	0.033780476
AMER2	7848.376159	-0.117497339	0.041454203	-2.834389022	0.00459134	0.033797702
STX12	15023.11563	0.117210232	0.041353612	2.834340865	0.004592032	0.033797702
ATP6V1H	5814.436433	0.109834234	0.038752221	2.834269419	0.004593059	0.033797702
AL157895.1	16.92523364	-0.772255825	0.272507925	-2.833883919	0.004598603	0.033829403
YWHAZP4	1993.485885	0.216173948	0.076285564	2.833746463	0.004600582	0.033832413
AC122688.3	49.82121964	-0.733461595	0.258853087	-2.833505306	0.004604054	0.033832413
DCK	7119.208917	0.128440165	0.045330235	2.833432615	0.004605102	0.033832413
SMARCA1	9401.377647	0.167472817	0.059107486	2.833360501	0.004606141	0.033832413
PCNPP5	837.0397572	0.199122393	0.070278193	2.833345398	0.004606358	0.033832413
RPL12P35	34.44233409	-0.633111483	0.223456233	-2.833268396	0.004607468	0.033832413
ZNF121	1578.947507	-0.177405053	0.062615287	-2.833254635	0.004607667	0.033832413
LRIG2	2823.121208	-0.132422163	0.046740027	-2.833164056	0.004608973	0.033832924
B3GALNT2	378.7081467	-0.225837966	0.079721559	-2.83283428	0.00461373	0.033858764
CCDC142	255.5351265	-0.35316738	0.124677636	-2.832644189	0.004616474	0.03386982
PCDHB13	482.1995356	-0.270907391	0.095644617	-2.832437393	0.004619461	0.033876427
PTGES	576.3011756	0.16492804	0.058228863	2.832410457	0.00461985	0.033876427
EIF3LP3	226.3796076	0.329843878	0.116464887	2.832131534	0.004623882	0.03389691
H2BC12	136.9598607	0.383451935	0.13540579	2.831872515	0.004627629	0.033915294
TARS3	2189.904639	0.192955755	0.068146015	2.831504605	0.004632957	0.033945245
DARS1	6482.304221	0.195398802	0.069013851	2.831298359	0.004635945	0.033958052
GEMIN2	1129.803511	0.172374414	0.060884322	2.831179013	0.004637676	0.033961636
HADHA	6951.478858	0.107438825	0.037951169	2.830975389	0.004640629	0.033974173
PCP2	5.619543832	-1.997706296	0.705691327	-2.830850004	0.004642449	0.033978403
ZNF512	7099.159715	0.143443432	0.050676944	2.830546216	0.00464686	0.03399248
ENDOD1	4745.451152	0.1514805	0.053516379	2.830544634	0.004646883	0.03399248
GLI3	1432.065245	-0.153884181	0.05436718	-2.830460959	0.004648098	0.03399248
CHMP5	7649.780799	0.172695059	0.061016488	2.830301518	0.004650416	0.033996468
HMMR	173.8394815	0.347648277	0.122836731	2.83016548	0.004652393	0.033996468
STAM	5622.11934	0.128575968	0.045431905	2.830080911	0.004653623	0.033996468
KRTCAP3	31.27672016	-0.830982724	0.29363001	-2.830033359	0.004654315	0.033996468
IKZF1	328.2663617	0.217954112	0.07701569	2.829996235	0.004654855	0.033996468
ZFR2	1380.020582	-0.273568671	0.09667085	-2.829898263	0.004656281	0.033997807
XPO4	2687.568081	-0.12501048	0.044177388	-2.829739079	0.004658598	0.034005652
PRELID3A	591.2101008	-0.210081051	0.074261434	-2.828938786	0.004670263	0.034081712
AL162586.1	42.5036129	-0.603149706	0.213231374	-2.828616142	0.004674973	0.034106991
CR383656.1	235.0195056	0.262798025	0.092912103	2.828458482	0.004677277	0.034112977
AC009021.1	18.17869533	-0.829893562	0.293415601	-2.828389355	0.004678287	0.034112977
C1QL4	3738.974833	0.16815124	0.059453944	2.828260467	0.004680171	0.034117624
FAM8A1	12120.7995	0.141140601	0.049906268	2.828113724	0.004682317	0.034124177
COX20	146.3255935	-0.446908506	0.158036294	-2.827885257	0.00468566	0.034139448
ATF4P3	125.3462511	0.354107709	0.125234798	2.827550452	0.004690562	0.034157776
DRAP1	3954.170957	0.138881795	0.049117515	2.827541127	0.004690699	0.034157776
CBY1	959.3832149	0.159535397	0.056423617	2.827457803	0.00469192	0.034157776
VDAC3	14690.95249	0.117265702	0.041488915	2.826434555	0.004706936	0.034257982
MESD	2702.345632	0.137685427	0.048730965	2.825419679	0.004721872	0.034331446
SMG8	1819.862786	0.139131951	0.049243159	2.825406674	0.004722064	0.034331446
RANBP9	7212.284606	0.109086433	0.038609319	2.825391277	0.004722291	0.034331446
CCDC7	339.3113754	-0.286527344	0.101411605	-2.8253901	0.004722308	0.034331446
SEM1P1	36.06572231	0.536318954	0.189825735	2.825322673	0.004723302	0.034331446
ATG5	2242.208132	0.126593164	0.044811438	2.825018987	0.004727781	0.034354877
MCCC2	1684.690158	0.120316942	0.042591718	2.824890551	0.004729677	0.034359527
RAD51-AS1	465.1587819	-0.228313581	0.080830104	-2.824610739	0.004733809	0.034380416
EBAG9	1726.092104	0.193447068	0.06849339	2.824317313	0.004738145	0.03440278
RFPL3S	26.79922528	-0.703965914	0.249288263	-2.823903157	0.004744272	0.034438127
ZNF530	301.1232372	-0.183265308	0.064903491	-2.823658719	0.004747891	0.034447442
ATIC	2880.729159	0.135444169	0.047967821	2.823646478	0.004748072	0.034447442
AC135983.3	355.4754698	-0.208996146	0.074029157	-2.823159895	0.004755285	0.034490625
RSL24D1	6872.487591	0.163533876	0.057931096	2.8229032	0.004759094	0.034509105
AL158050.1	873.2042342	0.135694361	0.048076408	2.822472947	0.004765484	0.034543535
REEP1	40479.18825	0.09885435	0.035024757	2.822413578	0.004766367	0.034543535
POMT1	3470.847758	-0.174330242	0.061776237	-2.821962788	0.004773072	0.034582969
GPM6A	107825.3263	0.14399027	0.051036309	2.821329984	0.004782498	0.034634208
AC011448.1	12.44929104	-1.300635266	0.461002694	-2.821318145	0.004782675	0.034634208
AC093849.4	14.34827109	-0.807185376	0.286151384	-2.82083338	0.004789907	0.034677409
SYTL4	111.6680749	0.349025415	0.123738995	2.820658242	0.004792523	0.034687169
HSPG2	664.4853571	-0.302679019	0.107319333	-2.820358741	0.004796999	0.034698416
NFATC2IP	1382.376279	-0.148041246	0.052490754	-2.820329957	0.004797429	0.034698416
ECHDC1	3584.46896	0.168654773	0.0598003	2.820299752	0.004797881	0.034698416
NCOA6	8333.605157	-0.1303612	0.04622776	-2.819976585	0.004802715	0.034724203
DNMT3A	7900.486904	-0.099824721	0.035405007	-2.819508583	0.004809724	0.034760963
AC007406.5	585.195082	-0.191819346	0.06803432	-2.819449758	0.004810606	0.034760963
HLA-F	129.6404773	0.355907815	0.126236075	2.819382766	0.00481161	0.034760963
LIN7B	1336.772293	0.187624816	0.066558244	2.81895681	0.004818	0.034797939
RPL17P50	96.47343985	0.394576411	0.139987696	2.818650652	0.004822597	0.034821953
RDH5	14.04388704	-1.116371288	0.396113998	-2.818308094	0.004827746	0.034842789
LAMB3	358.170826	0.220500256	0.078239497	2.818272917	0.004828275	0.034842789
EIF4BP6	5473.312821	0.198756539	0.070527065	2.818159783	0.004829977	0.034842789
DNAJC14	1297.590922	0.141081164	0.050063647	2.818036106	0.004831838	0.034842789
SPAG5-AS1	47.45957311	-0.567198352	0.201274393	-2.818035338	0.004831849	0.034842789
TRIM67	14156.53089	-0.099787372	0.035415216	-2.817641211	0.004837784	0.034876393
DPY19L2P4	154.6417921	-0.425104215	0.150901635	-2.81709482	0.004846022	0.034926581
CCDC3	957.7767679	0.133115826	0.047262924	2.816495804	0.004855068	0.034982565
OPTN	14873.40223	0.121559219	0.043161405	2.816386977	0.004856713	0.034985207
ZNF256	494.7289644	-0.18561239	0.065908107	-2.816230049	0.004859086	0.03498884
GMPR2	3232.163054	0.1103378	0.03917989	2.816184548	0.004859774	0.03498884
SMIM15	3412.330755	0.143369152	0.050924792	2.81531146	0.004872998	0.03507482
SLC25A13	1720.12737	0.110004373	0.03908439	2.814534706	0.00488479	0.035150452
ASTN1	12929.86711	-0.101474935	0.036057817	-2.81422845	0.004889447	0.035174711
URB1	1731.084912	-0.14624384	0.051969969	-2.814006692	0.004892821	0.035189734
RPL5P4	2417.078625	0.295704329	0.105090175	2.813815182	0.004895737	0.035200638
SNRPA	1345.914423	0.139844871	0.049701992	2.813667347	0.004897988	0.035200638
NPIPA5	397.0887306	-0.318116356	0.113063352	-2.813611581	0.004898838	0.035200638
FAM114A2	1207.489472	0.117979741	0.04193241	2.813569312	0.004899482	0.035200638
LINC00937	85.85716366	-0.391530926	0.139241066	-2.811892626	0.004925094	0.035375361
AL365330.1	10.91555657	-1.114004437	0.396188023	-2.811807457	0.004926398	0.035375444
TMPO	7262.61392	0.173995333	0.061897343	2.811030736	0.004938307	0.035451654
PHACTR2P1	17.27271101	-1.196571693	0.425843184	-2.809888096	0.004955873	0.035568428
AC000123.1	6.354772319	-1.261633444	0.449083172	-2.809353641	0.004964108	0.035616852
BMF	1121.850816	0.154929812	0.05514928	2.809280777	0.004965232	0.035616852
WSB2	28590.51814	0.121641833	0.043301882	2.809158113	0.004967125	0.035616852
AC012101.2	6.280172789	-1.408553758	0.501423023	-2.809112654	0.004967826	0.035616852
AL590627.1	10.68821062	-1.069410889	0.380709542	-2.808994181	0.004969654	0.03562063
CC2D1B	1127.418891	-0.274363187	0.097680639	-2.808777564	0.004972999	0.035635271
ARMCX1	4518.423069	0.128654758	0.045816049	2.808071891	0.00498391	0.035704105
TPTE2P1	909.1733893	-0.133581685	0.047574147	-2.807862989	0.004987144	0.035717923
IFT74	1139.581301	0.226306208	0.080602726	2.807674373	0.004990066	0.035729496
PPIP5K1	1088.78129	-0.170894126	0.060879039	-2.807109448	0.004998825	0.035782856
SPIRE1	8173.806052	0.096830239	0.034499472	2.806716505	0.005004927	0.035817161
APMAP	7081.041821	0.113461126	0.040432619	2.806178023	0.005013299	0.035867694
SOSTDC1	310.5497547	0.235322012	0.083861218	2.806088655	0.005014689	0.035868267
RBFADN	23.60487958	-0.76099191	0.271211473	-2.805898665	0.005017647	0.035880043
SHC3	14613.87042	-0.096692093	0.034468773	-2.80520842	0.005028405	0.035947581
METTL9	17981.04883	0.132991624	0.047411544	2.805047314	0.005030919	0.035955116
RPL21P16	5317.328095	0.280443156	0.099980714	2.804972512	0.005032087	0.035955116
ESD	4757.781114	0.128447847	0.045794373	2.804882755	0.005033489	0.035955742
ERG28	3884.65075	0.153397492	0.054695971	2.80454832	0.005038713	0.035983672
AC092794.1	29.32354873	-0.890936556	0.31768694	-2.804448162	0.005040279	0.035985463
SKIDA1	399.0905222	-0.199690829	0.071227039	-2.803581782	0.005053841	0.036068154
TAF1L	328.5571513	-0.173493516	0.061883733	-2.803539935	0.005054497	0.036068154
NUCB2	5090.332243	0.206190401	0.073555344	2.803200812	0.005059815	0.036091079
CRLF3	409.3632547	-0.15453071	0.055127189	-2.803166895	0.005060348	0.036091079
MPRIP-AS1	3.22289414	-2.356794733	0.840942541	-2.802563335	0.005069826	0.036145707
ZC4H2	3742.116376	0.11428257	0.040778634	2.802511011	0.005070649	0.036145707
AP001432.1	14.2014182	-0.835881662	0.298296653	-2.802182507	0.005075815	0.036172606
NSDHL	2203.373745	0.150026759	0.053544593	2.80190306	0.005080214	0.036172606
CARNS1	63.91368028	-0.636885342	0.227310326	-2.801831982	0.005081333	0.036172606
SEMA4A	2550.720919	-0.198860827	0.070975387	-2.801828009	0.005081396	0.036172606
SLC25A14	1783.070659	0.134223202	0.04790561	2.801826348	0.005081422	0.036172606
DPF1	6738.169732	0.125283215	0.044715783	2.801767231	0.005082353	0.036172606
WDR82P2	945.4296724	0.204243739	0.072907412	2.801412573	0.005087943	0.036202973
GREM2	3558.545237	0.147672911	0.052718165	2.801177014	0.005091658	0.036219994
TINF2	2630.057404	0.108501897	0.03874395	2.800486163	0.00510257	0.03628818
NUP205	3029.397466	-0.102026839	0.03643306	-2.800391715	0.005104063	0.03628937
DGUOK-AS1	14.45101804	-0.984395667	0.351551993	-2.800142477	0.005108006	0.03630004
LINC01089	495.4326223	-0.709012035	0.253206906	-2.800129144	0.005108217	0.03630004
PTOV1-AS1	77.18381531	-0.373722771	0.133474701	-2.799952119	0.005111019	0.036310517
MN1	6214.849289	-0.145358967	0.051917072	-2.799829834	0.005112955	0.036310517
PAGR1	277.9892866	-0.395203451	0.141154948	-2.799784615	0.005113671	0.036310517
IGFBP1	6.412752855	1.559459143	0.557018281	2.799655229	0.005115721	0.03631565
AL031282.2	226.2773895	-0.24909414	0.088995378	-2.798955908	0.005126814	0.036384955
TMEM9B	4417.712033	0.157692797	0.056358524	2.79802924	0.005141546	0.036466457
AC245052.4	4.718348731	-1.822132763	0.651234921	-2.797965381	0.005142562	0.036466457
PLEKHB1	743.9357962	0.147389246	0.052678093	2.797922959	0.005143238	0.036466457
EIF4BP2	50.39402982	0.433629868	0.154984133	2.797898461	0.005143628	0.036466457
PQBP1	2166.167544	0.121237082	0.043334813	2.797683273	0.005147056	0.036481195
YKT6	8364.526094	0.093384593	0.033380245	2.797600613	0.005148373	0.036481195
TSC22D2	5968.150691	-0.122906024	0.043934729	-2.797468554	0.005150478	0.036486664
GJD2	1046.76	0.149077397	0.053300224	2.796937545	0.00515895	0.036537225
PKN2	2005.241025	-0.14252753	0.050964	-2.796631554	0.005163838	0.036554586
PCDHB19P	55.37863594	-0.467556346	0.167186415	-2.796616854	0.005164073	0.036554586
SNRPA1P1	945.6072799	0.261907068	0.093665001	2.796210594	0.00517057	0.036591106
SH3BP2	4579.154903	-0.236721185	0.084665135	-2.795970077	0.005174419	0.036608881
AC098859.1	97.85435022	0.369824023	0.132281923	2.795726092	0.005178327	0.036627059
PFKFB2	1360.433455	-0.122716763	0.043907393	-2.794899775	0.005191581	0.036711317
DIP2C	12452.70119	-0.085184662	0.03048011	-2.794762304	0.005193789	0.036717443
GDPD1	3294.67376	0.12494158	0.044713751	2.79425403	0.00520196	0.036765424
BBS10	2618.975935	0.172604994	0.061773668	2.794151625	0.005203607	0.036765424
PHC1	3437.411051	-0.16607801	0.059439635	-2.794061728	0.005205054	0.036765424
PDCL	2718.276905	0.133328448	0.047719455	2.794006101	0.00520595	0.036765424
LRRC37A4P	1706.392057	-0.180073526	0.064457637	-2.793672454	0.005211323	0.036793879
RGL4	24.70213559	-0.785676986	0.28130113	-2.793010416	0.005222001	0.036859758
ABHD3	682.506435	-0.161131886	0.057700832	-2.792540084	0.005229599	0.036903868
AHCYL1	8549.721743	0.115839257	0.041483366	2.792426669	0.005231432	0.03690729
MRPS21	4200.886274	0.099704498	0.035707764	2.792235841	0.005234519	0.036919547
AC016747.2	5.222443285	-2.046645923	0.733185962	-2.791441776	0.00524738	0.036993363
AL442125.1	180.2458438	-0.322168872	0.115413859	-2.791422752	0.005247688	0.036993363
TCEAL7	7077.298776	0.154538736	0.055363819	2.791330832	0.005249179	0.036994342
ABCA2	9496.13677	-0.256702349	0.091996067	-2.790362206	0.005264911	0.03709566
ADCY6	3899.962433	-0.201404155	0.072184388	-2.790134543	0.005268614	0.0371122
SRCAP	354.5745696	-0.292979367	0.105023271	-2.78966141	0.005276319	0.037156907
ERBB4	8600.827126	-0.186331367	0.066805641	-2.789156206	0.005284557	0.037205348
ZNF404	561.5902219	-0.220023854	0.078895978	-2.788784163	0.005290631	0.037238532
RAB23	1516.750904	0.126262695	0.045279177	2.788537777	0.005294657	0.037257287
MPHOSPH6	1853.617427	0.151925889	0.054487993	2.788245288	0.00529944	0.03728029
ANKRD44	2391.465845	-0.137444048	0.04929541	-2.788171304	0.005300651	0.03728029
AL049646.1	10.59917659	-1.089575945	0.390826125	-2.787878999	0.005305436	0.037304355
SLC25A38	1281.787983	0.127625837	0.04578846	2.787292616	0.005315046	0.037362331
MKRN7P	38.42480339	-0.522616843	0.187527264	-2.786884592	0.005321743	0.037399798
GFRA2	2561.082968	0.119316812	0.042819896	2.786480644	0.00532838	0.037436829
SRPK2	17018.76644	0.120196721	0.043137973	2.786332153	0.005330822	0.037444371
LERFS	10.67526417	-0.955861547	0.343111374	-2.785863777	0.00533853	0.037487706
AL159169.2	18.44502437	-0.853336769	0.306317599	-2.785790868	0.005339731	0.037487706
GDNF-AS1	13.77089025	-0.94852203	0.340500569	-2.785669443	0.005341731	0.037492131
GPATCH2	1630.944878	0.155232205	0.055728291	2.785518857	0.005344213	0.037499933
AC078909.2	36.15201011	-0.930502215	0.334073665	-2.785320465	0.005347484	0.037507581
DCP1B	1194.359054	0.137425419	0.049339778	2.785286516	0.005348044	0.037507581
AL033528.2	6.659134171	-1.497920622	0.537831333	-2.785112229	0.00535092	0.037508773
EIF3E	8255.181735	0.213233007	0.076563375	2.785052327	0.005351909	0.037508773
USP36	1514.167479	-0.167617206	0.060185127	-2.785027021	0.005352326	0.037508773
LINC02035	1133.956359	-0.149197286	0.053574789	-2.784841319	0.005355392	0.037520653
CRAMP1	1046.833342	-0.156012548	0.056030147	-2.7844394	0.005362034	0.037550375
CCDC24	529.0051912	-0.179060031	0.064307872	-2.784418529	0.005362379	0.037550375
PSMG1	1390.434539	0.165324795	0.059384344	2.783979468	0.005369643	0.037591624
SEMA3B-AS1	27.97368318	-0.599508792	0.215423285	-2.782934034	0.005386976	0.037696448
AL512652.2	17.17668225	-0.801745779	0.288096173	-2.782910204	0.005387371	0.037696448
BICD2	8433.859262	0.065900581	0.023681738	2.782759449	0.005389875	0.037704326
GRHL1	363.9831562	-0.257710272	0.092623347	-2.782346794	0.005396734	0.037732195
SERBP1	14832.87906	0.104587191	0.037590019	2.782312815	0.005397299	0.037732195
MYRF	375.0451457	-0.326336812	0.117292669	-2.782243886	0.005398446	0.037732195
HSPA5	18783.76138	0.139866568	0.050272147	2.782188064	0.005399374	0.037732195
AC007384.1	4.64018889	-1.624395927	0.583933577	-2.781816273	0.005405563	0.037765801
PXN	960.1310172	-0.258122086	0.092815192	-2.781032725	0.005418627	0.037838005
MINDY4	26.12764586	-0.683578695	0.245804892	-2.780980834	0.005419494	0.037838005
AC005104.1	6.93722668	-1.243915196	0.44730358	-2.780919383	0.00542052	0.037838005
AC079921.1	37.13016435	-0.537830341	0.193403978	-2.780864942	0.005421429	0.037838005
CDV3	15765.29756	0.115643646	0.041587798	2.780710959	0.005424001	0.037846303
RGS2	1881.622987	0.191587859	0.068905327	2.780450602	0.005428352	0.037864325
ZNF595	1119.360848	0.170433195	0.061298286	2.780390854	0.005429351	0.037864325
MRPL17	2192.729236	0.132454675	0.047642573	2.780174662	0.005432967	0.03787989
PNPLA8	8337.484828	0.147299581	0.052987305	2.779903215	0.00543751	0.037895766
RBBP7	5611.845738	0.094961405	0.034160337	2.779873163	0.005438013	0.037895766
AC010754.1	3.635093059	-1.754185018	0.631070085	-2.779699211	0.005440927	0.037906417
PACRG	593.2206388	0.16443319	0.059160306	2.779451325	0.005445081	0.037925705
AC079416.2	5.501276772	-1.845075502	0.663943969	-2.778962664	0.005453279	0.03797314
POMP	3614.114859	0.174916702	0.062946035	2.778835918	0.005455407	0.037978295
MRPL23-AS1	49.54347821	-0.547196533	0.196922921	-2.778734588	0.005457109	0.037980482
AC084198.4	176.561679	-0.385214944	0.138657457	-2.778176895	0.005466485	0.038036061
STK39	8446.750364	0.123286966	0.044382914	2.777802403	0.005472789	0.038070244
ARL6IP1	21080.42633	0.148499853	0.053465419	2.777493464	0.005477994	0.038095199
SLC6A6	3348.039195	-0.18985326	0.068355873	-2.777424282	0.00547916	0.038095199
LUC7L3	11730.84715	-0.402009939	0.144776598	-2.776760499	0.005490362	0.038151717
RHOT2	1854.714298	-0.475503534	0.171245618	-2.776734015	0.005490809	0.038151717
ZNF433-AS1	98.70401788	-0.34372002	0.123787468	-2.776694806	0.005491472	0.038151717
ITIH3	26.32943346	-0.626667633	0.225698396	-2.776571048	0.005493563	0.038156558
TMEM213	12.85682164	-0.884507457	0.318573788	-2.776460242	0.005495436	0.038159881
AC100756.2	11.6789597	-0.996325413	0.358873081	-2.776261207	0.005498801	0.038173565
SELENOTP1	1265.09726	0.143209185	0.051588297	2.776001435	0.005503197	0.038184894
NRSN1	2818.151592	0.119780196	0.043150275	2.775884884	0.00550517	0.038184894
GPR85	5804.172139	0.135264675	0.048731069	2.775737906	0.005507659	0.038184894
RFX1	518.3596886	-0.317871126	0.114520569	-2.775668407	0.005508836	0.038184894
MAPRE1	15000.86366	0.123042977	0.044330144	2.775605161	0.005509908	0.038184894
AC017104.3	141.9049381	-0.367633406	0.1324518	-2.775601429	0.005509971	0.038184894
HCN3	3356.579828	-0.254966529	0.09186037	-2.775587881	0.005510201	0.038184894
MAP2K1P1	352.7006841	0.189657062	0.068342969	2.775077883	0.005518849	0.038235145
PCDHB4	190.9881636	-0.308216629	0.111070017	-2.774975988	0.005520578	0.038236585
ZNF493	1997.215848	-0.198429802	0.071508786	-2.774901	0.005521851	0.038236585
RPS8	19221.14798	0.24403299	0.08794983	2.77468405	0.005525536	0.038250229
AC103988.1	56.11695209	0.477889892	0.172236133	2.774620412	0.005526617	0.038250229
RRAGB	4489.750628	0.131391482	0.047358161	2.774421092	0.005530005	0.038263998
AC066612.1	127.6301866	-0.331699017	0.119606165	-2.773260199	0.005549773	0.038391071
CDH26	27.70917727	-0.698390104	0.251844412	-2.773101445	0.005552481	0.038400099
SLC9C2	14.49076	-0.86221509	0.310973979	-2.772627772	0.005560569	0.038446316
LNP1	1359.179161	0.180548297	0.065123339	2.772405414	0.005564369	0.038462873
MAP4	39551.93392	0.062635296	0.022594112	2.772195565	0.005567957	0.038475832
ZNF283	805.247078	-0.181254117	0.065384389	-2.772131386	0.005569055	0.038475832
NXT2	284.8775928	0.231172209	0.083425148	2.771013456	0.005588212	0.0385941
AC022211.1	21.71670028	-1.275933617	0.460464964	-2.770967862	0.005588994	0.0385941
SMARCE1P2	223.5525936	0.234982665	0.08480816	2.770755376	0.005592643	0.038601099
RPS25P3	7.269282475	-1.170225814	0.422350673	-2.770744522	0.005592829	0.038601099
NRDC	11767.99219	0.088164975	0.031822542	2.770519603	0.005596693	0.038614801
TAF12	1094.27478	0.18403996	0.066429274	2.770464728	0.005597636	0.038614801
PTPRT	4000.470807	-0.143502291	0.051803836	-2.770109371	0.005603747	0.038643631
DSCC1	90.91483722	0.403923508	0.145817734	2.770057498	0.00560464	0.038643631
MPHOSPH10	3042.43957	0.240752837	0.086917463	2.769901788	0.00560732	0.038652371
LOXHD1	9.044633784	-0.996135903	0.359696472	-2.76937913	0.005616324	0.038704689
RPL5P12	478.5738727	0.239284641	0.086407096	2.769270706	0.005618193	0.038707825
STK31	46.45076534	-0.558223662	0.201629724	-2.768558386	0.00563049	0.038782778
IGDCC4	1623.51844	-0.174814218	0.063145148	-2.768450511	0.005632354	0.038785857
NBPF1	8318.741162	-0.099253728	0.035854161	-2.768262423	0.005635606	0.038798487
LINCR-0001	25.25760869	-0.708454888	0.255965976	-2.767769755	0.005644131	0.038845417
AC068657.1	243.8176286	0.287146075	0.103748819	2.767704507	0.005645261	0.038845417
MRPS6	3010.451311	0.150791024	0.054491601	2.76723423	0.005653412	0.038882997
PSIP1	17638.96091	0.204052399	0.073738987	2.767225439	0.005653564	0.038882997
BRCC3	2616.53944	0.134084168	0.048465337	2.766599289	0.005664433	0.03894796
PSPHP1	26.98960854	0.625014556	0.225923415	2.766488614	0.005666356	0.038951396
PLXNA3	6042.116842	-0.355152097	0.128386352	-2.766276095	0.005670051	0.038957691
ZNF738	2261.838289	0.142789758	0.051618116	2.766272156	0.005670119	0.038957691
ARPC5L	1876.056888	0.167192684	0.060446051	2.765981913	0.005675168	0.038982594
C12orf49	9371.485409	0.068451561	0.024751303	2.76557403	0.005682271	0.039014481
AC022973.5	5.611654839	-1.721298526	0.622406952	-2.765551576	0.005682662	0.039014481
SNAPC4	1140.516008	-0.243126941	0.087915588	-2.76545886	0.005684277	0.039015098
LMBRD1	4501.734688	0.113026638	0.040872461	2.765349494	0.005686184	0.039015098
UAP1L1	513.018543	-0.315043497	0.113927378	-2.765301033	0.005687029	0.039015098
SMG1P4	628.629526	-0.200256834	0.072421024	-2.765175398	0.00568922	0.039020347
DSTN	19693.36224	0.128922973	0.046627645	2.76494716	0.005693202	0.039037875
CORO6	640.3364548	-0.828263249	0.299601887	-2.764546172	0.005700204	0.039076097
UBE2N	14893.72038	0.110432193	0.039947112	2.764459977	0.00570171	0.039076634
FAM156B	3023.415671	-0.161322672	0.058358576	-2.764335299	0.005703889	0.039081782
AC090004.1	15.6925963	-1.321757242	0.478345998	-2.763182402	0.005724077	0.039210285
AL118516.1	514.2009448	0.231325259	0.083728656	2.762796759	0.005730844	0.039239944
SERBP1P6	1410.563328	0.432725466	0.156627268	2.762772238	0.005731274	0.039239944
ERGIC2	2841.701589	0.175254738	0.063437728	2.762626313	0.005733837	0.03924767
AC083843.3	19.45976204	-0.99445394	0.360003985	-2.762341481	0.005738842	0.039272107
KRTCAP2	104.1838245	-0.851479629	0.30825808	-2.762229716	0.005740807	0.039275732
CSNK2A1	13248.7233	0.092853764	0.033618719	2.761966182	0.005745443	0.039297623
SCRN1	50270.88437	0.103875387	0.037614217	2.761599098	0.005751906	0.039331998
LINC00685	23.52095802	-0.835397222	0.302524654	-2.761418652	0.005755085	0.03933874
COL11A2	702.8127889	-0.834731085	0.302287658	-2.761379973	0.005755767	0.03933874
HSPD1P4	1803.201975	0.212840034	0.077084288	2.761133817	0.005760107	0.039354653
AC024560.3	49.18468956	-0.529466251	0.191760625	-2.761079086	0.005761072	0.039354653
MAP3K12	2936.121279	-0.243957768	0.088359736	-2.760960817	0.005763159	0.039354653
AL358472.5	19.35815519	-0.733888836	0.265812974	-2.760921807	0.005763847	0.039354653
NABP2	2038.299921	0.135562273	0.049103437	2.760749164	0.005766895	0.039365639
TMED5	3614.757417	0.131064448	0.047480538	2.760382507	0.005773372	0.039400025
PSPC1-AS2	29.36184374	-0.668260513	0.242152247	-2.759670918	0.005785961	0.039476094
KRTAP5-1	60.22995509	-0.46788195	0.169568716	-2.759246874	0.005793475	0.039517507
VWCE	176.0118305	-0.457248898	0.165720843	-2.759151411	0.005795168	0.039519203
AC116533.1	6586.391481	0.156899824	0.056867063	2.759063241	0.005796732	0.039520019
LINC00266-1	25.7967332	-0.687830688	0.24933273	-2.758685909	0.005803428	0.039555821
EZH2	823.8866473	-0.230202812	0.083452225	-2.758498186	0.005806763	0.039568693
KIAA1109	30336.99581	-0.218850883	0.079343004	-2.758288324	0.005810492	0.03958425
CCT6P3	448.3781688	-0.184513285	0.066903175	-2.757915234	0.005817128	0.039619593
LAT	3.147604241	-2.085879898	0.756440725	-2.75749286	0.005824649	0.039660943
B4GALT4	1816.362259	0.144740495	0.052492161	2.757373517	0.005826775	0.039665554
AC011468.5	29.8208978	-0.655638241	0.237811051	-2.756971294	0.005833947	0.039690738
TMEM70	1415.494988	0.130302121	0.047262858	2.756966596	0.005834031	0.039690738
UFC1	1662.157765	0.116506069	0.042260672	2.756843733	0.005836224	0.039690738
CUL3	11098.69147	0.140973702	0.051135961	2.756840792	0.005836276	0.039690738
CHMP4A	47.35532682	-0.464280732	0.168429616	-2.756526692	0.005841884	0.039714895
CLUL1	1823.651919	0.144731279	0.052505846	2.756479324	0.005842731	0.039714895
GFM2	2721.913681	0.162609558	0.058999043	2.756138899	0.005848815	0.039746382
AC010997.3	6.713431778	1.387097616	0.503294677	2.756034745	0.005850678	0.039749171
GPR89B	1342.143061	0.138655772	0.050314139	2.755801318	0.005854855	0.039767674
AP001893.1	7.188983926	-1.322295054	0.479904591	-2.755329035	0.005863314	0.039815247
WARS2	710.426488	0.148073839	0.053746841	2.755024058	0.005868782	0.039842493
CWC27	2160.715435	0.20902539	0.075873283	2.754927453	0.005870515	0.039844374
DOT1L	3038.012694	-0.270612586	0.0982353	-2.754738723	0.005873902	0.039857477
SERPINB6	594.5046979	0.181369136	0.065848312	2.754347544	0.005880928	0.03989526
KPNA4	11744.80095	0.10549825	0.038309587	2.753834213	0.00589016	0.039947983
LINC01621	78.69258943	-0.38376166	0.139374504	-2.753456686	0.005896957	0.039981168
VTN	21.89498317	-0.858301741	0.311724295	-2.753400211	0.005897975	0.039981168
GPS2	84.58918362	-0.491639701	0.178576774	-2.75309991	0.005903388	0.040007952
AC087481.1	11.78554103	-0.8548177	0.310530701	-2.752763887	0.00590945	0.040033307
AL391058.1	1573.078779	0.17757451	0.064510169	2.752659182	0.00591134	0.040033307
RPL5P17	214.0830444	0.477065286	0.173314143	2.75260447	0.005912328	0.040033307
UBAC2	1818.114601	0.111573389	0.040534285	2.752568326	0.005912981	0.040033307
NKD1	3380.400001	-0.108112336	0.039280761	-2.752297379	0.005917876	0.040056537
LNPEP	2407.817048	-0.213461617	0.077563192	-2.75209945	0.005921454	0.040070845
Z83840.1	81.52693075	0.462642004	0.168123319	2.751801515	0.005926843	0.040089075
AL133230.1	6.068777517	-1.975292768	0.717821415	-2.751788576	0.005927077	0.040089075
INVS	1163.700576	-0.165957564	0.060318045	-2.751375057	0.005934565	0.040129804
RNF123	2104.989239	-0.199544177	0.072528301	-2.751259503	0.005936659	0.040134046
EIF4BP8	142.0132168	0.326564137	0.11871577	2.750806716	0.005944871	0.040179634
AC021205.3	84.69478555	-0.320990935	0.116706488	-2.750412096	0.005952036	0.040218127
CAPZA1P1	291.0313388	0.21103754	0.076737418	2.750125627	0.005957242	0.040243369
AC092910.3	211.813075	-0.224946568	0.081813542	-2.749502841	0.005968575	0.040309973
CLTC	50416.98457	-0.121724913	0.044276854	-2.749177138	0.005974509	0.040340096
ARMC12	82.11655663	-0.388735098	0.141421009	-2.748778985	0.005981771	0.040370712
ZKSCAN3	962.0925865	-0.121590248	0.044235657	-2.748693163	0.005983337	0.040370712
C20orf203	33.91085618	-0.938097428	0.341289421	-2.74868593	0.005983469	0.040370712
PSMG3	1405.551208	0.144882338	0.052712025	2.748563324	0.005985707	0.040375859
SYN1	9537.182932	0.164174332	0.059734033	2.748422	0.005988288	0.0403763
LSM14A	7460.299833	0.113007204	0.04111766	2.748386072	0.005988944	0.0403763
MACO1	5577.481869	0.131495804	0.047847277	2.748240083	0.005991612	0.0403763
PPFIBP2	498.3985662	-0.180141816	0.065548145	-2.748236678	0.005991674	0.0403763
AC008731.1	6.202380187	-1.454775501	0.529381433	-2.748066723	0.005994781	0.040384798
AL139156.2	206.3045365	0.275209032	0.10014862	2.748006245	0.005995887	0.040384798
AC102953.2	424.7574446	-0.266570742	0.097033064	-2.747215551	0.006010362	0.040472334
HCRTR1	296.5524337	-0.272486386	0.099208937	-2.746591139	0.006021815	0.040534314
PMPCA	2557.296474	0.12428946	0.045253886	2.746492511	0.006023626	0.040534314
ZNF8	1269.484353	-0.131843962	0.048005172	-2.746453286	0.006024346	0.040534314
SNX15	18.51903117	-1.017639259	0.370536924	-2.746390965	0.006025491	0.040534314
CLNS1A	4031.457788	0.148852411	0.054206989	2.746000384	0.006032669	0.040572629
AC096586.2	22.10096222	-0.72343131	0.263468419	-2.745798961	0.006036374	0.040587571
NDOR1	611.6741068	-0.331178604	0.120636956	-2.745250014	0.006046481	0.040645544
KATNA1	539.191419	0.174020598	0.063410679	2.744342118	0.006063231	0.04074813
CXorf56	1444.833609	0.159329753	0.058063056	2.744081393	0.006068049	0.040770496
CDKN1B	6893.364008	0.126770622	0.046202221	2.743820948	0.006072865	0.04079284
EHBP1L1	477.2121234	-0.508938889	0.185516928	-2.74335552	0.00608148	0.040840685
SNORD115-4	3.672556612	-1.944715347	0.709007474	-2.742870022	0.006090479	0.040882464
SYT16	16468.98446	-0.130704962	0.047652824	-2.74285867	0.006090689	0.040882464
STRAP	15231.14346	0.139178191	0.050745165	2.742688701	0.006093843	0.040893599
AC118344.1	46.02877485	-0.666526455	0.243061807	-2.74220974	0.006102736	0.040936713
AC106881.1	581.6293663	0.214531522	0.078233886	2.742181587	0.006103259	0.040936713
CAPN2	5395.130772	-0.159192523	0.058068304	-2.741470161	0.006116492	0.041015415
RAD51C	1173.977774	0.18600116	0.067852481	2.741258037	0.006120442	0.041031852
TXNP5	352.74827	0.356980004	0.130233752	2.741071334	0.006123921	0.04104251
RXRG	1209.51999	0.150302439	0.054834657	2.74101176	0.006125032	0.04104251
TMX1	1980.272727	0.1437747	0.052457352	2.740792174	0.006129126	0.041059894
NAGPA	267.2253372	-0.314077428	0.114598861	-2.740667961	0.006131443	0.041065365
ZFR	17780.09492	0.153230155	0.055913579	2.740481962	0.006134915	0.041078562
RPL7AP30	3615.287031	0.187314915	0.068362287	2.740032891	0.006143304	0.041124669
VPS35	16477.38248	0.123446372	0.04507695	2.738569753	0.006170707	0.041292317
GDI1	57879.72751	0.099806987	0.036445398	2.738534682	0.006171365	0.041292317
STH	5.141165169	-1.683612209	0.61483095	-2.738333535	0.006175141	0.0413024
SSBP1	3100.347136	0.157031363	0.057346429	2.738293642	0.006175891	0.0413024
CCDC91	1789.526823	0.214133758	0.078202868	2.738182936	0.00617797	0.041306212
GRM3-AS1	77.96828196	-0.438442045	0.160168902	-2.737373104	0.006193201	0.041397932
UBQLN1	23090.21416	0.125848431	0.045976565	2.73722996	0.006195897	0.041405837
ARPC3P5	333.3601507	0.243344001	0.088904853	2.737128434	0.006197809	0.041408507
PHBP21	251.4990338	0.254286357	0.092917014	2.736703924	0.006205812	0.041446566
SLIT2	4034.920028	-0.157358576	0.057500111	-2.736665604	0.006206535	0.041446566
AC018462.1	19.60891695	-0.728528435	0.266223794	-2.736526381	0.006209162	0.041453993
MCCC1-AS1	7.526358098	-1.614884946	0.590150207	-2.736396476	0.006211614	0.041460248
JAK3	279.2517371	-0.21481358	0.07850865	-2.73617721	0.006215754	0.041477769
CNTNAP3C	242.697223	-0.228680112	0.083581895	-2.736000548	0.006219092	0.04148289
PIGG	1845.324268	-0.176153395	0.064384112	-2.735976153	0.006219553	0.04148289
CCNT2	6962.701021	-0.148551754	0.054306482	-2.735433214	0.006229823	0.041541259
SRPK3	44.41421017	-0.662966219	0.242376832	-2.735270583	0.006232902	0.041551666
AC027020.2	68.33058647	-0.530701153	0.194037622	-2.73504256	0.006237221	0.041566437
AL137003.1	577.2207257	-0.189935839	0.069448068	-2.734933353	0.006239291	0.041566437
RBM8A	8018.306187	0.123937425	0.045316769	2.734913123	0.006239674	0.041566437
MRPL50	2926.075509	0.146653276	0.053631493	2.734461949	0.006248232	0.041609411
BEAN1-AS1	5.225658417	-1.334744662	0.488128457	-2.734412718	0.006249166	0.041609411
AC025809.2	16.29247904	-0.931763989	0.340816163	-2.733919602	0.006258532	0.041661639
XPO1	20720.06361	-0.12412197	0.045404126	-2.733715629	0.00626241	0.041672738
ALX4	11.54556705	-0.899120899	0.328905951	-2.733671727	0.006263245	0.041672738
IGFBP2	11747.62765	0.188285256	0.068878765	2.733574793	0.006265089	0.041674874
CDKL5	6574.04529	-0.156890641	0.057418551	-2.73240335	0.006287412	0.04180986
UPF3A	3217.899155	-0.15035548	0.055027907	-2.732349594	0.006288438	0.04180986
OAZ1	13173.46103	0.140564346	0.051446597	2.732237956	0.006290569	0.041813872
MAPK13	1049.160479	-0.169913821	0.06219612	-2.731903869	0.006296951	0.04184613
ZNF627	5529.821696	0.168188048	0.061573452	2.731502637	0.006304624	0.041886946
EGFL6	1094.312449	0.182547361	0.066850104	2.730696746	0.00632006	0.041979309
HNRNPK	31855.21233	0.105579314	0.038674549	2.729942957	0.006334529	0.042065204
PKD1L1	60.32345165	-0.550711888	0.201736307	-2.729860067	0.006336121	0.042065575
STK38	1350.152006	-0.161595559	0.059201281	-2.729595624	0.006341206	0.042089117
PIK3C2B	6217.483451	-0.138168193	0.050622994	-2.7293564	0.006345808	0.042109452
LINC01801	644.8216562	-0.147552096	0.054065242	-2.729148887	0.006349803	0.042125746
PRR11	566.2817696	0.171977386	0.063034456	2.728307585	0.006366022	0.04222311
RPL5P23	948.3152514	0.223636408	0.081989334	2.727628054	0.006379149	0.042299927
AC083873.1	1480.303655	0.202531946	0.074256478	2.727465023	0.006382302	0.042310583
ARHGEF10L	3490.799568	-0.233863496	0.085770193	-2.726629007	0.006398493	0.042407647
AC105250.1	211.7682894	0.336725078	0.123504456	2.726420483	0.006402538	0.042424176
PROM1	1547.341358	0.179261369	0.065763047	2.725867745	0.006413269	0.042484996
AL137100.1	13.03935295	0.854378085	0.313493967	2.725341393	0.006423503	0.042539753
RN7SL674P	7.529971699	-1.34072271	0.491957284	-2.725282772	0.006424644	0.042539753
NSFP1	8580.076759	0.169625708	0.062249099	2.724950418	0.006431114	0.042572297
TWF1	4176.42439	0.173075512	0.063525408	2.724508464	0.006439728	0.042619007
COTL1	9634.406508	0.120484345	0.044227231	2.724211807	0.006445516	0.042646997
FPGT-TNNI3K	32.56841172	-0.639941389	0.234939519	-2.723855876	0.006452466	0.042682663
TEN1-CDK3	10.37219644	-1.331762342	0.488978496	-2.723560144	0.006458246	0.042710572
H2BC5	862.0733028	0.16307435	0.059890357	2.722881598	0.006471525	0.042786849
DDX55	934.8220267	-0.170448276	0.062600111	-2.722811068	0.006472906	0.042786849
SCN9A	5692.403861	-0.169779125	0.062358218	-2.722642328	0.006476213	0.042798369
UNC5C	1146.637904	-0.157819346	0.057976124	-2.722143793	0.006485991	0.042852501
AC009053.3	25.74335053	-0.578817612	0.212639151	-2.722065103	0.006487536	0.042852501
VAMP2	25227.91723	0.109621221	0.040272927	2.721958146	0.006489636	0.042856028
NCSTN	4685.487162	0.110536851	0.040626718	2.720792041	0.006512572	0.042991911
AC026356.1	24.1985643	-0.643797532	0.236633258	-2.720655323	0.006515266	0.042991911
THNSL1	1563.346776	0.187306241	0.068847373	2.720601122	0.006516334	0.042991911
RPS7P10	658.6766705	0.195669511	0.071921644	2.720592859	0.006516497	0.042991911
GSTA4	14480.3199	0.129063302	0.047444268	2.720313923	0.006521997	0.043014803
FOXO3B	2151.02323	-0.120222822	0.044195546	-2.720247436	0.006523308	0.043014803
TRIM16	1225.680455	0.115897543	0.042606606	2.720177818	0.006524682	0.043014803
BCAS2	4038.910733	0.148422136	0.05456553	2.720071384	0.006526782	0.043018287
CROCC	1622.055228	-0.246428689	0.090605371	-2.719802227	0.006532097	0.04304295
AC009078.3	20.85234998	-1.059474448	0.389553396	-2.719715599	0.006533809	0.043043862
EXD2	3743.861038	0.090545625	0.03329673	2.719354905	0.006540938	0.043078459
RBX1P2	40.31114077	-0.505384265	0.185851504	-2.719290694	0.006542208	0.043078459
ALPK3	126.8956611	-0.320840393	0.118000118	-2.718983668	0.006548284	0.043108093
SHC1	893.3106732	-0.225920655	0.083101426	-2.718613472	0.006555617	0.043145984
AL359715.1	82.77685877	-0.441687988	0.162509772	-2.717916484	0.006569442	0.043217819
SPACA6P-AS	18.55794856	-1.139972866	0.41943088	-2.717903998	0.00656969	0.043217819
AC018638.7	19.10568014	-0.683882064	0.25163057	-2.717801993	0.006571715	0.043220755
MICAL2	628.8794086	-0.202744878	0.074603333	-2.717638359	0.006574966	0.043228402
AC010834.3	189.2702715	-0.317201256	0.116721766	-2.717584441	0.006576037	0.043228402
PDE6B	318.5923493	-0.279946299	0.103027918	-2.717188734	0.006583905	0.043269728
MAIP1	592.9672845	0.183594753	0.067574317	2.716930956	0.006589035	0.043293046
ANKRD52	5216.643046	-0.188478775	0.06937709	-2.716729338	0.00659305	0.043309027
AC093752.2	9.618997029	-1.17133817	0.431234913	-2.716241504	0.006602773	0.04336249
ZAP70	31.83921608	-0.672888921	0.247781365	-2.71565588	0.006614463	0.043428837
AL512283.1	3.84749012	-1.959481615	0.721591365	-2.715500366	0.00661757	0.043438817
ZBTB20	442.9585931	-0.521049212	0.191934397	-2.714725545	0.006633072	0.043530129
CALN1	4029.054487	-0.100381278	0.036978933	-2.714553095	0.006636526	0.043542358
C1orf159	634.9480465	-0.320696397	0.11814419	-2.714449156	0.006638609	0.043545583
LINC02604	94.6484104	-0.477821633	0.17603651	-2.714332567	0.006640946	0.043550475
ORC5	1179.365673	0.146048461	0.053814766	2.713910545	0.006649412	0.043595545
VAMP7	3395.269778	0.164411013	0.060607226	2.712729537	0.006673155	0.043735189
PSMD10	5163.642488	0.150704552	0.055555346	2.71269216	0.006673907	0.043735189
NPEPL1	191.4720343	-0.962382808	0.354814664	-2.712353531	0.00668073	0.043769417
NECAB1	2432.451653	0.117601111	0.043360347	2.712181018	0.006684208	0.043781722
ITGA7	1925.960187	-0.395767615	0.145928841	-2.712058926	0.00668667	0.043787371
LTV1	708.2961243	0.224330941	0.082721634	2.711877522	0.006690331	0.04380086
OSER1	1849.791478	0.155655283	0.057401847	2.711677252	0.006694374	0.043816847
NOVA2	10024.18376	-0.089441109	0.032987251	-2.711384137	0.006700295	0.043845117
C6orf163	54.40630057	-0.459759966	0.169573379	-2.711274434	0.006702513	0.043849142
IL13RA2	1009.2759	0.204778919	0.075538507	2.71092093	0.006709662	0.043878994
OGDHL	1436.129016	-0.227342726	0.083862754	-2.710890288	0.006710283	0.043878994
TPRG1L	3160.299224	0.116155816	0.042849668	2.710775188	0.006712612	0.043883742
GTF2H2	1988.101893	-0.148010162	0.054604772	-2.710571942	0.006716728	0.043900159
CYP3A4	35.01908701	-0.4835403	0.178426236	-2.710029139	0.00672773	0.043953256
MEGF8	18427.74418	-0.164785256	0.060807653	-2.70994273	0.006729483	0.043953256
TTTY14	292.4979175	-0.268404722	0.099045335	-2.709917849	0.006729987	0.043953256
MLEC	7930.061444	0.096758337	0.035706102	2.709854354	0.006731276	0.043953256
COX5A	5319.028089	0.159046073	0.058707367	2.709133104	0.006745927	0.044038416
STAT1	3652.71383	0.154053042	0.056869076	2.708907073	0.006750524	0.044057268
AL390039.1	452.081055	0.227892458	0.084129391	2.708832852	0.006752035	0.044057268
ADAM11	2246.17627	-0.364502256	0.134586069	-2.708320847	0.006762461	0.044114782
MRPL54	518.7414439	0.231394129	0.085448287	2.708001957	0.006768962	0.044146669
UBR7	2925.258502	0.096086353	0.035489036	2.707494036	0.006779329	0.044197414
AC092296.2	38.88579367	-0.515368229	0.190351013	-2.707462499	0.006779973	0.044197414
MYO9A	7749.334875	-0.182656915	0.06747554	-2.707009307	0.006789235	0.044241178
SNHG29	9543.245792	0.136484411	0.050419516	2.706975838	0.00678992	0.044241178
LAMTOR5	2139.48538	0.13121871	0.048484609	2.706399272	0.006801721	0.044305739
IMMTP1	65.9397973	0.357392918	0.132057968	2.706333612	0.006803066	0.044305739
TRIM61	20.80529847	-0.811185345	0.299844842	-2.705350342	0.006823239	0.04442654
AL023882.1	8.69100866	-1.131914211	0.418434574	-2.705116354	0.006828047	0.044441609
HINT3	9410.366461	0.127066087	0.04697314	2.705079668	0.006828801	0.044441609
AC239800.1	43.35181415	-0.469641236	0.173641309	-2.704663067	0.00683737	0.044486798
DDX3P1	81.26066675	0.325334857	0.120314174	2.704044305	0.006850116	0.04455913
AC007000.2	20.10570412	-0.71932119	0.266087053	-2.703330292	0.006864849	0.044631637
ALKBH6	159.4514945	-0.319830557	0.118312076	-2.703279051	0.006865908	0.044631637
TRAF6	2363.787884	-0.140326686	0.051911278	-2.703202288	0.006867494	0.044631637
AC090826.3	3.998966475	-2.366244202	0.875391518	-2.703069603	0.006870236	0.044631637
GEMIN2P1	66.69572083	0.4412174	0.163229164	2.703054945	0.006870539	0.044631637
SRSF3	8115.066154	0.137699558	0.050942661	2.703030335	0.006871048	0.044631637
ATP13A4	143.4023509	-0.390362478	0.144442854	-2.702539224	0.006881206	0.044687019
SNORA75	3.47544732	-1.636205358	0.605495534	-2.702258343	0.006887023	0.044714179
TRIM37	12918.2125	0.126121453	0.04668118	2.701762301	0.006897305	0.044770317
GNB1	87444.61766	0.072265422	0.026748952	2.701616961	0.006900321	0.044779268
RERE	17924.03291	-0.113299451	0.04194141	-2.701374399	0.006905356	0.044801319
GRIN2B	23694.82242	-0.338015496	0.12514655	-2.700957374	0.00691402	0.044843172
ESYT1	1848.755326	-0.110538513	0.040926454	-2.700906193	0.006915084	0.044843172
ALKBH1	900.2563977	0.121988605	0.045167862	2.700783234	0.006917641	0.044849125
SLC2A4RG	819.336927	-0.276009485	0.102211977	-2.700363423	0.006926377	0.044895128
AHRR	38.7828939	-0.522836177	0.19362838	-2.700204266	0.006929691	0.044905976
AC241952.1	5297.400552	-0.126405844	0.046818701	-2.699900704	0.006936017	0.044936329
AC012358.3	15.37374705	-0.75201706	0.278575019	-2.699513627	0.006944091	0.044977988
RPS7	2970.280701	0.148272462	0.054937558	2.698927063	0.006956342	0.045046677
R3HCC1	3333.564283	0.103673685	0.03841959	2.69845887	0.006966135	0.045099418
ATF3	769.0153156	0.189602604	0.07027006	2.698198961	0.006971576	0.045123971
ZIC1	45.68488731	-0.683378694	0.253283705	-2.698076035	0.006974151	0.045129963
PCDHA5	47.25393103	-0.406100494	0.150521915	-2.697949295	0.006976807	0.045136475
AL161909.1	1676.492919	0.288536876	0.106971538	2.69732381	0.006989926	0.045202707
AC099521.3	125.336337	-0.513534616	0.190389285	-2.697287379	0.006990691	0.045202707
LINC00565	105.9506748	-0.344147298	0.127593096	-2.697225067	0.006992	0.045202707
SPRY3	714.5723329	-0.149535251	0.055444457	-2.697027962	0.00699614	0.04521879
HIPK4	15.67984775	-0.964427744	0.357610525	-2.696866215	0.006999539	0.045230076
DENND1B	908.6746071	-0.135097614	0.050107566	-2.696151965	0.007014566	0.045316479
PTGER3	1505.632085	0.150871515	0.055966617	2.695741207	0.007023221	0.045353657
AKAP13	9941.659486	-0.117451745	0.043569687	-2.695721554	0.007023635	0.045353657
LINC02526	9.317682433	-1.109161475	0.411465742	-2.695635046	0.007025459	0.045354734
GOLPH3L	1051.709014	0.16830376	0.06244092	2.695408057	0.007030248	0.04537195
AC107068.1	1084.818816	-0.197899543	0.073422537	-2.695351466	0.007031442	0.04537195
SNTB2	583.9705642	-0.172412093	0.063968631	-2.695260033	0.007033372	0.045373705
CD2BP2	5725.194011	0.124517445	0.046203262	2.694992493	0.007039022	0.045393155
KRBA2	136.7329551	-0.372741787	0.138310685	-2.694960176	0.007039704	0.045393155
TMSB10P1	143.5948606	0.315648038	0.117129365	2.694866809	0.007041677	0.04539518
RBM5-AS1	3.556407971	-1.89806427	0.704355521	-2.694753165	0.007044079	0.04539997
COX10-AS1	1170.56619	-0.139846526	0.051900417	-2.694516407	0.007049086	0.045421539
MGAM	54.48272636	-0.441112251	0.163729266	-2.694156411	0.007056704	0.045448522
SMARCE1P5	633.4802734	0.169665872	0.062976182	2.694127648	0.007057313	0.045448522
AL627402.1	2998.541787	0.183873963	0.068251554	2.694062683	0.007058689	0.045448522
LRP8	7018.704869	-0.102365275	0.037997964	-2.693967366	0.007060708	0.045448522
FCHO2	1163.641693	-0.160329464	0.059515162	-2.693926336	0.007061577	0.045448522
AC010643.1	19.90123825	-0.704139788	0.261427474	-2.693442191	0.007071841	0.045503878
RPS18	12115.31799	0.167629721	0.062242232	2.693183005	0.007077341	0.045518275
ZNF106	6353.573191	-0.13332183	0.049503498	-2.69318	0.007077405	0.045518275
AL031274.1	471.3691933	0.299424305	0.111184013	2.693051777	0.007080127	0.045525085
ZNF573	462.7310376	-0.199334063	0.074022782	-2.692874498	0.007083893	0.045538598
SARAF	65137.11626	0.120531343	0.044762408	2.692691212	0.007087788	0.045551595
PEX2	1827.49062	0.142710966	0.053000728	2.692622733	0.007089244	0.045551595
PIAS2	2976.144974	-0.108432771	0.040273173	-2.692431807	0.007093304	0.045566985
RPL13AP20	246.3069761	0.388987002	0.144497371	2.692000546	0.007102483	0.045615242
AC010618.3	44.82716848	-0.550910794	0.204681129	-2.691556355	0.007111948	0.045665315
NET1	1176.728876	0.201787803	0.074985169	2.691036192	0.007123047	0.045723497
MXD3	61.96409454	-0.451631206	0.167836627	-2.690897773	0.007126003	0.045723497
PICALM	17696.43295	0.098867073	0.036741309	2.690896879	0.007126022	0.045723497
MPP6	3427.085875	-0.142960797	0.053147887	-2.689867943	0.00714803	0.045847036
NOP2	38.82801642	-0.552506209	0.205404852	-2.689840107	0.007148626	0.045847036
AC018978.1	6.363829735	1.15806994	0.430564917	2.689652351	0.007152649	0.045862088
SUPT16H	18545.96445	0.162845884	0.060569079	2.688597654	0.007175285	0.045996448
TPM4	15220.30725	0.124798226	0.046423454	2.688258123	0.007182585	0.04603241
NPAS2	885.2876353	-0.13464998	0.050089638	-2.688180329	0.007184259	0.04603241
RPL10A	9737.953416	0.136343548	0.050733538	2.687444095	0.007200115	0.046123211
SLC20A2	2836.685205	0.093346683	0.034740967	2.686933979	0.00721112	0.046182898
AC079780.1	15080.91624	0.223799983	0.083302258	2.686601651	0.007218298	0.04621805
FAM95C	23.01386761	-0.655706801	0.24408803	-2.686353772	0.007223656	0.046233553
CCDC181	883.6932689	0.195146681	0.072644255	2.686333317	0.007224098	0.046233553
IMMP2L	317.5560679	0.210432526	0.078342872	2.686045585	0.007230322	0.046261755
AC108019.2	18.25021753	-0.788641805	0.293614904	-2.685973343	0.007231886	0.046261755
RANBP10	1233.742501	-0.157828823	0.05876449	-2.685785646	0.007235949	0.046273127
LAG3	49.14553501	-0.695714602	0.259041901	-2.685722267	0.007237322	0.046273127
GABARAPL1	14361.84897	0.134588005	0.050114955	2.68558569	0.007240281	0.046273127
C2orf49	2930.865431	0.12718858	0.047359837	2.685578927	0.007240427	0.046273127
CLEC18C	71.14333356	-0.487124231	0.181426553	-2.684966577	0.007253706	0.046347167
BCAP31P2	10.84237615	1.126324936	0.419543759	2.684642335	0.007260746	0.04638132
TRA2B	12619.46806	0.103036477	0.038390743	2.683888611	0.007277135	0.046468435
SDHAF2	235.8896973	0.252920916	0.094237781	2.683858991	0.007277779	0.046468435
PHYKPL	460.6933244	-0.257472331	0.095940592	-2.683664193	0.007282021	0.04648467
METTL17	946.1864708	-0.254577664	0.094868158	-2.683489059	0.007285836	0.046498178
RPL5P34	1973.584729	0.473871265	0.176618534	2.683021159	0.007296037	0.046544392
ID2	5058.570869	0.111707193	0.041635167	2.683000922	0.007296479	0.046544392
RMI1	2063.751984	0.13462045	0.050182903	2.682595926	0.00730532	0.046589928
STAB2	8.24428506	-1.202640183	0.448375261	-2.682217973	0.007313579	0.046628367
ENO1P2	13.87878637	-1.130701454	0.421574726	-2.682090233	0.007316372	0.046628367
DCTN6	2040.572327	0.163854479	0.061092173	2.682086282	0.007316459	0.046628367
DDX52	2342.554487	0.129081689	0.048129605	2.68196027	0.007319215	0.046635074
LTBP3	1894.048629	-0.193619917	0.072210883	-2.681312138	0.007333408	0.046714626
NAA40	3277.112953	-0.179579772	0.066997678	-2.680388014	0.007353687	0.046832903
AK9	1823.712691	0.134204792	0.050072808	2.680193041	0.007357971	0.046847648
CENPV	3195.182851	0.096444491	0.035985047	2.680126899	0.007359425	0.046847648
PRRC2B	56136.67799	-0.126148442	0.04707132	-2.679942749	0.007363475	0.046858246
CEP63	3941.781672	0.15306788	0.057117108	2.679895486	0.007364515	0.046858246
ZGLP1	62.29645091	-0.568347111	0.21209733	-2.679652357	0.007369866	0.046862879
GGT7	3114.599742	-0.240417929	0.089720339	-2.67963689	0.007370206	0.046862879
AC067930.4	7.59135072	-1.240291582	0.462859447	-2.679628969	0.00737038	0.046862879
KHK	769.5424223	0.202668664	0.075647875	2.679105854	0.007381905	0.046925255
ISCU	2742.12996	0.104978945	0.039198593	2.678130417	0.007403439	0.047051208
MTND2P28	8603.988837	0.258483802	0.09652238	2.677967571	0.007407039	0.047063159
HSBP1	27307.21815	0.118332518	0.044195351	2.677487903	0.007417653	0.04711966
GPR89A	1183.149552	0.130698394	0.048817707	2.67727431	0.007422384	0.04713877
GKAP1	1364.627965	0.227592365	0.08502529	2.676760819	0.007433768	0.047193373
MACROD2	2695.221172	0.153162761	0.057221521	2.676663571	0.007435926	0.047193373
ATP8A1	18548.71144	-0.110569567	0.041308887	-2.676653241	0.007436155	0.047193373
SRSF2	2867.484654	-0.201465349	0.075287021	-2.675963892	0.007451467	0.04727363
FXR2	4651.189963	0.090917041	0.033975887	2.675928416	0.007452256	0.04727363
AC234775.2	1120.695719	0.195467793	0.073050981	2.675772301	0.007455728	0.047284693
TMEM106A	7.628862995	-1.136246858	0.424666099	-2.675624124	0.007459025	0.047294641
WDR60	1133.341639	-0.220683561	0.082483631	-2.675483103	0.007462163	0.047303582
POLR1E	1920.568615	0.133563629	0.049928808	2.675081469	0.007471109	0.047349323
AC046195.1	46.65698522	-0.488547626	0.182650081	-2.674773662	0.007477972	0.047375475
MYO7A	157.6426245	-0.272385762	0.101836309	-2.674741096	0.007478698	0.047375475
RACK1	25690.7551	0.090144175	0.033703134	2.67465261	0.007480672	0.047377012
EPS8	2975.657864	0.121910209	0.045582736	2.674482069	0.007484478	0.047381422
TRABD	770.9084825	-0.311995144	0.116657934	-2.674444287	0.007485321	0.047381422
AC020928.1	331.3038707	0.223430795	0.083544623	2.674388686	0.007486563	0.047381422
PREPL	49089.71652	0.146566174	0.054808051	2.674172352	0.007491394	0.047401038
AL445623.2	43.6088384	-0.532075115	0.198982943	-2.67397349	0.007495838	0.047418191
AC005776.2	11.56347441	-0.948056766	0.354563439	-2.673870632	0.007498137	0.047421774
GPD1L	2686.677727	0.102820217	0.038455704	2.673731269	0.007501253	0.047424535
PPP5D1	188.9724183	0.254920425	0.095343828	2.673696128	0.007502039	0.047424535
RHOB	11171.16892	0.118757133	0.044420503	2.673475632	0.007506973	0.047444763
RABEP1	16581.82817	0.131216665	0.049084443	2.673284164	0.007511259	0.047459821
PRPF3	1864.682093	-0.13875036	0.051903942	-2.673214294	0.007512824	0.047459821
SNRNP27	2532.459134	0.167840341	0.062792586	2.67293243	0.007519139	0.047488754
PABPC1	22085.95431	0.15577441	0.058283429	2.672704965	0.007524239	0.047509999
MPZL1	16491.22259	0.093831397	0.03510878	2.672590654	0.007526803	0.047515226
AC012676.5	12.69428311	-1.215356091	0.454764224	-2.67249715	0.007528901	0.047517508
ZNF213-AS1	1041.796765	-0.126929306	0.047502477	-2.672056577	0.007538794	0.047568971
PTRHD1	257.430815	0.221668598	0.082960818	2.671967367	0.007540798	0.04757065
ZNF329	3995.902607	0.10016918	0.037493334	2.671653019	0.007547865	0.047604258
HSPD1P11	5.631207275	-1.219227547	0.45638309	-2.671500266	0.007551301	0.047614956
ACTR6	3901.5569	0.233713966	0.087488053	2.6713815	0.007553974	0.047620836
FEN1	1170.754873	0.147814691	0.055344363	2.670817449	0.007566679	0.047688446
ZBTB8OS	879.0391816	0.12121811	0.045387636	2.670729763	0.007568655	0.047688446
CFL2	3736.770295	0.118009618	0.044187215	2.67067338	0.007569927	0.047688446
UBE2Q2P6	37.95653195	-0.500395804	0.187381306	-2.670468116	0.007574556	0.04770021
RPRD1A	13495.98688	0.101742416	0.038102127	2.670255572	0.007579353	0.04770021
UBALD2	811.2448419	0.161742305	0.060571899	2.670253151	0.007579408	0.04770021
RDH14	861.8079306	0.155097335	0.058085777	2.670143096	0.007581893	0.04770021
DET1	46.12283323	-0.467179211	0.174964531	-2.670136681	0.007582038	0.04770021
HMGB1	19296.00643	0.135527232	0.050756845	2.670127181	0.007582252	0.04770021
AC112484.5	36.72663426	-0.539117854	0.201924165	-2.669902601	0.007587325	0.047721154
CYP2E1	22.27096595	-0.690787734	0.258796781	-2.669228464	0.007602572	0.047806061
AC008267.2	3.786755107	-1.645076637	0.616358087	-2.669027424	0.007607124	0.047823697
USP33	15622.40865	0.111491812	0.041774489	2.668897085	0.007610076	0.047825406
NAGK	3431.544626	-0.236190707	0.088498687	-2.668861136	0.007610891	0.047825406
PHB2	5509.754121	0.111749199	0.041877622	2.668470502	0.007619747	0.047862263
NPIPB4	516.8443817	-0.250770606	0.093976196	-2.668448134	0.007620254	0.047862263
COL22A1	200.7862747	-0.265700539	0.099589822	-2.667948726	0.00763159	0.047922465
CDK3	6.661520037	-1.302171068	0.488124738	-2.667701445	0.007637209	0.047946745
POLE4	872.3269053	0.17938051	0.067247763	2.667456891	0.007642769	0.047970648
GTF3A	5772.933977	0.113270572	0.042468536	2.667164536	0.007649421	0.04800139
JMJD7	8.616381052	-1.365437085	0.51209386	-2.666380505	0.007667286	0.048102463
GLRX5	1620.321166	0.113174718	0.04245049	2.666040331	0.007675048	0.048140128
AC099336.1	67.72257689	0.403798591	0.151481963	2.665654594	0.007683859	0.048177127
ABTB1	199.2275911	-0.398865511	0.149632851	-2.66562795	0.007684468	0.048177127
CREBBP	8553.074522	-0.145498781	0.054585486	-2.665521415	0.007686904	0.048181357
RNF2	4847.607035	0.128399208	0.048177543	2.66512569	0.007695955	0.048227047
AC009244.1	826.6239934	0.206918205	0.077650664	2.66473196	0.007704971	0.048269574
G3BP2	38660.43062	0.123633678	0.046397277	2.664675284	0.007706269	0.048269574
AC092896.1	10.93779389	-0.969228379	0.36377903	-2.664332737	0.007714122	0.048307702
ENOX1	1557.240142	0.108050901	0.040556879	2.664181857	0.007717583	0.048318319
MIR5010	4.636677139	-1.494208465	0.560878055	-2.664052288	0.007720556	0.048325878
CCDC17	18.65618884	-0.983398515	0.369189674	-2.663667444	0.007729393	0.04837013
GRM1	1080.073476	-0.14627204	0.054916852	-2.663518317	0.00773282	0.048380511
LRP5L	143.5608044	-0.310537919	0.116600291	-2.663268805	0.007738557	0.048405337
SPIN1	25161.82811	0.091471019	0.034347061	2.663139638	0.007741528	0.048412856
NUFIP1P1	165.9403809	0.311336968	0.116915236	2.662928971	0.007746376	0.048432108
AL391427.1	17.19426453	-0.835978103	0.313983264	-2.662492553	0.007756429	0.04848388
AP003352.1	49.75018556	-0.500296279	0.187914604	-2.662359748	0.00775949	0.048491939
PCDH17	7518.615397	-0.143588242	0.053934425	-2.662274467	0.007761456	0.048493153
AC011287.1	26.87173481	-0.755468571	0.28379168	-2.662053274	0.007766559	0.048513956
ASB3	1780.223431	0.123854621	0.046532091	2.661703304	0.007774637	0.048553338
ATXN10	21872.07303	0.117250542	0.044062529	2.661003441	0.007790816	0.048643275
OGFOD2	31.40747148	-0.979251932	0.368059968	-2.660577128	0.007800686	0.048684198
NENF	957.1533477	0.168047562	0.06316232	2.660566659	0.007800928	0.048684198
CFAP46	213.0766646	-0.307778836	0.115708058	-2.659960264	0.007814987	0.048751964
AC240274.1	3511.161961	-0.107373261	0.040366754	-2.659942887	0.00781539	0.048751964
ISCA1P6	257.8803729	0.223940464	0.084192327	2.659867862	0.007817131	0.048751964
TSPAN19	115.7979334	-0.35279304	0.132646386	-2.659650597	0.007822175	0.048757048
DXO	526.2628831	-0.270907853	0.101860182	-2.659605029	0.007823233	0.048757048
MIR186	22.69031656	-1.511879368	0.568467884	-2.659568661	0.007824078	0.048757048
SUMO2	7381.165368	0.144801933	0.054447734	2.659466668	0.007826447	0.048757048
RPL9P7	6171.140794	0.155659111	0.058530584	2.659449124	0.007826855	0.048757048
SLC39A7	7351.319271	0.099489747	0.037416295	2.658995165	0.007837409	0.048811681
PFKP	18983.71267	0.108601449	0.040848749	2.658623622	0.007846056	0.048854418
CDK5RAP2	2970.056982	-0.121634395	0.045752955	-2.658503571	0.007848852	0.04886071
ABRAXAS2	2463.54341	0.138367211	0.052049789	2.658362561	0.007852137	0.048870044
RFNG	1560.906374	-0.290909531	0.109441647	-2.658124563	0.007857684	0.048884209
ANP32C	295.3678997	0.248836778	0.093614118	2.658111644	0.007857986	0.048884209
FAM160B2	2937.599339	-0.223096678	0.083942172	-2.657742508	0.007866597	0.048926658
NR2E3	23.1054184	-0.809738981	0.304695726	-2.657533109	0.007871486	0.048937131
CWF19L1	1031.58107	0.140217266	0.052762506	2.657517197	0.007871857	0.048937131
IDI2-AS1	84.37005807	-0.966941528	0.363878529	-2.657319548	0.007876475	0.048954713
SEPTIN7P6	1651.366213	0.435191834	0.163802014	2.656816139	0.007888245	0.049016739
VPS54	2263.818147	-0.131518666	0.049531887	-2.655232263	0.007925382	0.049236323
GLB1	2296.817628	0.141668161	0.053358622	2.655019094	0.007930392	0.049256266
ZNF66	82.04108043	-0.329824499	0.124234919	-2.654845369	0.007934477	0.049270456
HSPD1P6	231.5113515	0.335588244	0.126425276	2.654439489	0.007944029	0.049312265
TMTC4	7822.547055	0.063763324	0.024021691	2.654406142	0.007944814	0.049312265
ACTR1A	17431.11455	0.09044362	0.034074811	2.654266259	0.007948108	0.049321527
MZF1	798.7217029	-0.316246859	0.119153719	-2.654108171	0.007951833	0.049333454
C5orf15	2883.21675	0.130535078	0.049185639	2.653926637	0.007956112	0.049348814
AC104849.1	3.644893836	1.567829726	0.590959018	2.653026145	0.007977369	0.049451813
TGM1	159.6694801	-0.64829505	0.244361226	-2.653019306	0.007977531	0.049451813
CCDC43	1528.235049	0.172928187	0.065182287	2.652993567	0.007978139	0.049451813
ICE2	1692.954355	-0.152014044	0.057307901	-2.652584408	0.007987815	0.049490666
RNGTT	4013.881807	0.126662312	0.047750861	2.652566057	0.00798825	0.049490666
PRKCI	7399.352182	0.134011379	0.050522685	2.652499159	0.007989833	0.049490666
RPL26P19	5763.406264	0.172887125	0.065205159	2.651433235	0.008015096	0.049635916
PIK3R3	19479.77847	0.077599402	0.029267813	2.651356317	0.008016922	0.04963599
LY6G5B	142.0276759	-0.469944094	0.177256696	-2.651206448	0.00802048	0.049636425
NUMA1	10380.85814	-0.137677868	0.051931167	-2.651160648	0.008021568	0.049636425
E2F4	1267.20307	-0.232309727	0.087626874	-2.651124208	0.008022433	0.049636425
POLN	30.28175275	-0.67111004	0.253184935	-2.650671295	0.008033198	0.049691794
ARHGAP4	352.3220655	-0.260641987	0.098348003	-2.650201126	0.008044387	0.049749759
RBM12B	3233.215165	-0.177577999	0.067020246	-2.649617225	0.008058301	0.049813964
LTB4R2	49.63203742	-0.510295684	0.192597761	-2.649541109	0.008060117	0.049813964
CDH18	2668.562331	0.129279619	0.048793298	2.64953639	0.008060229	0.049813964
CHRNA7	2385.161731	-0.090913661	0.034315028	-2.649383254	0.008063883	0.049825291
CLPX	3847.789841	0.120627037	0.045534219	2.649151357	0.008069418	0.049837294
ZNF251	2385.875321	-0.212170193	0.080089934	-2.649149297	0.008069468	0.049837294
RNA5-8SN3	10.44729951	-1.184161501	0.447066293	-2.648738052	0.008079293	0.049881569
TYW1B	556.2576276	0.175497233	0.066259119	2.648650262	0.008081391	0.049881569
FRMD8	389.796278	-0.229663666	0.086712505	-2.648564534	0.008083441	0.049881569
LINC00624	15.29912174	-1.007499381	0.380397419	-2.648544212	0.008083927	0.049881569
ARPC1A	1142.481877	0.138908042	0.052450637	2.648357583	0.008088392	0.049897867
AC004264.2	12.39948566	-0.84207353	0.318006299	-2.647977516	0.008097491	0.049942741
AC105020.1	5.679118617	-1.298139859	0.490307494	-2.647603543	0.008106453	0.04998675
