## Supplementary Table 3 for "SARS-CoV-2 infection induces dopaminergic neuronal loss in midbrain organoids during short and prolonged cultures"

	GeneSymbol	baseMean	log2FoldChange	lfcSE	stat	pvalue	padj
1	AC023282.1	40.7495418495446	-1.79531611530827	0.204228206167092	-8.79073536903815	1.48584177152057e-18	4.06615459194318e-14
2	AC122129.1	33.7746876171127	-1.69061945465031	0.214932263769729	-7.86582444626173	3.6667445540601e-15	3.34480438221363e-11
3	AC010731.1	24.0885819659061	-1.82442611601688	0.250901743192465	-7.27147644652819	3.55579382889417e-13	1.39011219887883e-09
4	AP003559.1	109.416498153648	-1.12192033186631	0.164041446536692	-6.83924919922823	7.96092984169635e-12	1.98053460043511e-08
5	AC092683.1	1012.64315596803	-0.754070755210028	0.113527129652634	-6.64220752799183	3.09019438833986e-11	4.45085577006888e-08
6	AC021078.1	360.061917179297	-0.950200938169872	0.143624067818465	-6.61588933249608	3.69324595128545e-11	4.85324274376864e-08
7	AC092821.1	140.103860545618	-0.89960280169479	0.136001524720053	-6.61465232501286	3.72425994369441e-11	4.85324274376864e-08
8	LINC00342	1697.19924242372	-1.46932753216468	0.232424731932949	-6.32173486851029	2.586428797587e-10	2.02229172785045e-07
9	SCN1A-AS1	69.1127057784678	-1.44672645416493	0.229124700696151	-6.31414443649827	2.71660133486711e-10	2.06506978138815e-07
10	AC006254.1	33.7756945316663	-1.44256860828502	0.231052444175484	-6.24346828891103	4.27973108940165e-10	3.00305438442476e-07
11	AL390195.2	240.305650745177	-0.740437464539308	0.118692159018096	-6.23830142331825	4.42347684197384e-10	3.0263216814364e-07
12	LINC02293	104.481772649121	-1.35186469690789	0.222472521535167	-6.07654683634354	1.22798149391673e-09	6.85815133929086e-07
13	AC006059.1	173.260360963333	-1.98161878863291	0.328834619014149	-6.02618664231228	1.6787331308236e-09	8.57491762004466e-07
14	AL136379.1	33.1547731427033	-1.55615551060176	0.258414289478446	-6.02194063549091	1.72338109004771e-09	8.57491762004466e-07
15	AC025917.1	24.836606237684	-1.86596121232934	0.315501846046114	-5.91426400737006	3.33362818514005e-09	1.42543857678973e-06
16	FAM13A-AS1	161.401973742341	-1.11312424449356	0.188545648502822	-5.90373871437769	3.55354815538526e-09	1.49609844338882e-06
17	RNF213-AS1	603.143609413814	-0.365399350101507	0.0619732986636986	-5.89607714903746	3.72244982130959e-09	1.54346305772664e-06
18	AC008957.3	118.816805526288	-1.56938915720299	0.266340934869792	-5.89240688056544	3.806105873084e-09	1.55459542272861e-06
19	AC245060.5	250.430797891698	-1.26337888704037	0.217776893530688	-5.80125313828274	6.58211453074588e-09	2.46748145545742e-06
20	AL450263.1	102.573105488984	-1.16643886198065	0.201691259784667	-5.7832890886099	7.32540158148536e-09	2.63772289051222e-06
21	THUMPD3-AS1	1914.0954116022	-0.364772064642695	0.0632179076947559	-5.77007493515881	7.9236289730028e-09	2.76784389236046e-06
22	AC015813.1	465.801415060563	-1.72940105392912	0.299990911632904	-5.76484482318376	8.17330076306261e-09	2.79588185852464e-06
23	CCDC18-AS1	864.045731628912	-0.707446832157563	0.12352565840914	-5.72712456074809	1.02147169637526e-08	3.25041795848899e-06
24	ATP5MPL	3853.78894413572	0.198430076983242	0.0349144619705825	5.68332048623377	1.3210437820836e-08	3.80544043584208e-06
25	AC006042.1	13.990630968218	-2.93261910468591	0.517507756354435	-5.66681188576697	1.45478906343395e-08	4.10430489793129e-06
26	AL450306.1	38.4885782422951	-1.41961024816785	0.251026485150658	-5.65522099118682	1.55645877763441e-08	4.2172327632419e-06
27	AC124303.2	931.909604395448	-0.455777945157434	0.0806257526060483	-5.65300701606403	1.57664868271936e-08	4.23005567169589e-06
28	AC159540.2	1202.98486269024	-1.06897654655355	0.189198844521119	-5.65001625279075	1.60432667722852e-08	4.26252464553745e-06
29	AC010201.2	59.3900479252291	-1.3298923276138	0.23586792653388	-5.63829235774784	1.71744747569673e-08	4.47615882094446e-06
30	AC093390.1	12.0188535573041	-2.35957292329454	0.41901722899326	-5.63120740634865	1.78952365476499e-08	4.5768321809625e-06
31	AC245060.6	164.535643432723	-1.3218965422031	0.236528335099494	-5.58874496642042	2.28716564260382e-08	5.4426586935214e-06
32	ZNF192P1	250.106813941008	-0.619539442510636	0.111153438020551	-5.57373171305857	2.49339629124209e-08	5.88226576776993e-06
33	GABPB1-AS1	2088.05529607202	-0.953114208068732	0.171540513704233	-5.55620469757993	2.7570353120108e-08	6.34025448306618e-06
34	AC016949.1	13.8268943354815	-1.9540959695644	0.352142992941427	-5.54915477159424	2.8705397764778e-08	6.54626596025762e-06
35	AC024619.4	624.663234936528	0.359484469487993	0.0649407882908631	5.53557292649265	3.10212623093466e-08	6.73752273299666e-06
36	GRIK1-AS1	35.675404423564	-1.06558205977395	0.192862929572423	-5.52507452902607	3.29345774619012e-08	7.09675312458574e-06
37	AL355488.1	80.0241181886344	-1.221601467947	0.222608815212328	-5.48765989694439	4.07293286108338e-08	8.32751010538837e-06
38	TMEM161B-AS1	4857.65638022077	-0.345927870127591	0.0632871101217841	-5.46600831451962	4.60282756654008e-08	9.12760718738665e-06
39	AC027290.2	63.0137052794107	-1.40542717083819	0.25793079721279	-5.44885366937677	5.06955002446103e-08	9.56781420478624e-06
40	AC118344.2	52.4700782710981	-1.45644436813884	0.268235365673504	-5.42972536258183	5.64408398054993e-08	1.02970668141153e-05
41	AC115837.1	3325.42857971965	0.196985886022657	0.0365173724569411	5.39430612799237	6.87888538792139e-08	1.19670907294842e-05
42	AC015849.3	8.97932206807907	-2.57932675436328	0.478648897886139	-5.38876568138856	7.09432285631823e-08	1.20792694967449e-05
43	AP000866.6	34.7161347282448	-1.3037380928969	0.243324789900871	-5.35801589894737	8.41408377197868e-08	1.37880129643095e-05
44	AL031717.1	10.0423900480423	-2.38875422221121	0.44726438936295	-5.34081022102736	9.25320853637846e-08	1.49836275033451e-05
45	PLCE1-AS1	49.5311150685083	-1.13336448788914	0.214606288755487	-5.28113362596023	1.28387006362128e-07	1.88894560005698e-05
46	ARPP21-AS1	23.4560379502595	-1.24858214423954	0.238299848423491	-5.23954233500244	1.60975315852846e-07	2.25819775957607e-05
47	ZNRD1ASP	438.194696777087	-0.473715347203655	0.0908030703161128	-5.21695296815966	1.81890420183443e-07	2.42276931901772e-05
48	AC020907.5	45.6158662214168	-1.23717096076129	0.238183988078897	-5.19418190424911	2.05622018226752e-07	2.65426988244966e-05
49	AC024896.1	37.9221676272797	-1.35947798538001	0.263353168756023	-5.16218578952991	2.44082855971e-07	2.96869841622328e-05
50	AC026329.1	28.0158149889163	-1.36426587456352	0.264600360222881	-5.15594866694193	2.52350026762713e-07	3.03027490554838e-05
51	AP000941.1	16.8410353804817	-1.79976642938259	0.34986620200078	-5.14415630629729	2.68725729498348e-07	3.16293174646456e-05
52	AC012443.2	36.7772682078239	-1.47131364211901	0.286629901592819	-5.13314777677706	2.84936007222743e-07	3.2762851990158e-05
53	AC132938.6	74.996045397112	-2.04307379788995	0.399378037387838	-5.11563883495654	3.12680855200153e-07	3.46430132931473e-05
54	AL359881.1	125.006237232558	-0.662499150195228	0.129989533983346	-5.09655762193985	3.45885315340289e-07	3.70212977033622e-05
55	AC015971.1	19.2198453763346	-1.65410769139305	0.324563628514098	-5.09640497601599	3.46164194740327e-07	3.70212977033622e-05
56	AC001226.2	29.9423977570135	-1.09666439556635	0.215187567527093	-5.09631856602622	3.46322159324005e-07	3.70212977033622e-05
57	AC022968.1	1511.60783812009	0.30300523858616	0.0597067260909171	5.0748928709433	3.87714376341756e-07	4.06810854407879e-05
58	SEMA3F-AS1	21.7918370455692	-1.35994127070611	0.26842749025709	-5.06632636397861	4.05566346545227e-07	4.20406387861995e-05
59	AC104115.2	6.708857651595	-2.96073336817311	0.585123886714617	-5.06001111114638	4.19232047352899e-07	4.29689296174511e-05
60	ZNF528-AS1	1235.52202648209	-0.347281624663436	0.0687320386477136	-5.05268913153339	4.35632624684476e-07	4.44832925638633e-05
61	AC018809.1	9.97993300963953	-1.95027099937277	0.387130453804927	-5.0377617679117	4.7100716391579e-07	4.73881692930864e-05
62	AL365181.4	20.238389929051	-1.6978679318346	0.337187539647667	-5.03538159686662	4.7689783633515e-07	4.78050776159257e-05
63	AL157392.3	1417.79777916813	-0.250546767791996	0.0497988334839365	-5.0311774446045	4.8747670437204e-07	4.85101363339828e-05
64	AC068831.6	106.877688779894	-0.98371926893337	0.195645562215459	-5.02806839978321	4.95445163730153e-07	4.91244650385484e-05
65	AC073896.2	22.0081285071279	-1.22739343159993	0.245611162781655	-4.99730312620628	5.81376433077934e-07	5.50517213412136e-05
66	AC004253.1	10.7089580443709	-2.40010800574694	0.480653740039873	-4.99342417588978	5.93180803048579e-07	5.55924173158473e-05
67	AC090181.3	35.9198668913542	-1.36530479689883	0.273505668249294	-4.99187020743712	5.9797434973751e-07	5.58503960918659e-05
68	AC087741.1	133.629812844408	-0.73748847380035	0.148452503597669	-4.96784126860578	6.77023433986431e-07	6.01539717353009e-05
69	AC093495.1	34.2592567885898	-1.32611236415543	0.267463691147513	-4.95810238191939	7.1185049604161e-07	6.22380213248393e-05
70	AC068790.7	21.2068071851596	-1.50226498920739	0.305030713577097	-4.92496303598522	8.43763026227911e-07	7.0612902066523e-05
71	LINC00632	2486.23894818288	-0.34314244101547	0.0697202782657322	-4.92170211523849	8.57947348224642e-07	7.15810583277913e-05
72	AC053513.2	53.7399897059845	-2.45967413919872	0.499931752011185	-4.92001984131564	8.65354396101548e-07	7.19796000112917e-05
73	AC004263.2	17.0273702753066	-1.83141146010877	0.373464355806097	-4.90384539149872	9.39784694697503e-07	7.6542107009202e-05
74	AC020978.9	24.2583412829482	-1.79284077876655	0.366091893419763	-4.89724249837696	9.71908695553238e-07	7.79755313985761e-05
75	AC092338.3	21.0709263646329	-1.64182831437166	0.335533679435921	-4.89318484252253	9.92171399453249e-07	7.91596574852408e-05
76	AC107464.2	42.8978133437924	-1.36020149396325	0.278104516956399	-4.89097231806741	1.00339076796278e-06	7.98220690583414e-05
77	LINC00265	1105.991098743	-0.425366818055246	0.0871447250584086	-4.88115393984139	1.05466870528337e-06	8.2670822048018e-05
78	SEMA6A-AS1	33.9619398880335	-1.2000081863945	0.246170601954272	-4.87470143415993	1.08973140997675e-06	8.4247592824793e-05
79	AC010623.1	13.2825278755081	-1.70820050694965	0.3511255673349	-4.86492772347842	1.14498640787427e-06	8.77694622910011e-05
80	RBM12B-AS1	69.1367759028626	-0.797008300719011	0.164236386453178	-4.85281196165521	1.21723093994339e-06	9.13636608215454e-05
81	AL356489.3	57.5720709726308	-1.01291958185263	0.209205328794888	-4.84174847594696	1.28701609319596e-06	9.57078326260885e-05
82	AC068790.3	31.5008697074925	-1.25944537366989	0.261426848311196	-4.81758236311932	1.45308116528658e-06	0.00010409690881998
83	AC055811.4	482.60491145434	-1.07028798521832	0.222352585128363	-4.81347219147666	1.48330250037587e-06	0.00010543391227347
84	LINC02175	619.339001949168	-0.361065731119389	0.0750532487196766	-4.81079416652526	1.50331771117529e-06	0.000106304373343728
85	Z83843.1	170.696893701636	-0.854264356249479	0.17897350399768	-4.77313310164925	1.81381830256411e-06	0.000123475004149178
86	AP001767.4	7.30200754155052	-3.3477966333263	0.701497164846853	-4.77235946357271	1.82080155723446e-06	0.000123642817407638
87	AC016026.2	42.7563412562646	-1.4987627573662	0.31441938357236	-4.76676323303482	1.87209090631892e-06	0.000124955218883716
88	CCDC84	343.55013983811	-0.676860662936151	0.142020471711884	-4.76593729606317	1.87977717605938e-06	0.000125160359319591
89	AC244517.1	338.883375026977	-0.462544389521946	0.0973259783112561	-4.75252751164435	2.00889424442607e-06	0.000132152403588855
90	AC243562.2	478.240641501558	-0.424792383591403	0.0895214355739424	-4.74514713563251	2.08354829188987e-06	0.000135114650606299
91	LINC00893	36.0444312732726	-1.29833110461348	0.273958797500808	-4.73914733331258	2.14619416206446e-06	0.000137605418808418
92	ATP1B3-AS1	18.3967395051864	-2.0536986875805	0.433786710901072	-4.73435132052457	2.19756792332858e-06	0.000140510849976192
93	AC026410.3	770.117117089995	0.262196904109235	0.0554115339212604	4.73181097065127	2.22525589855812e-06	0.000141274544307191
94	AP000344.2	13.0162370500109	-1.93748264355482	0.409497689579202	-4.731364041506	2.23016162905454e-06	0.000141274544307191
95	AC025048.6	1839.80676755414	0.277958570950649	0.0588584392967476	4.72249305744008	2.32971044800136e-06	0.000145923020382749
96	AP000757.1	86.0641243544086	-1.05531010566187	0.223623674039489	-4.71913409970859	2.36850653989327e-06	0.000147310340842544
97	AC074141.1	187.663464764869	-0.616839590386679	0.131131340729831	-4.70398294529412	2.55134569479812e-06	0.000156197150523144
98	AC232271.1	42.1322890891259	-1.20748604088507	0.257226166875471	-4.69425819135127	2.6757590840247e-06	0.000162195128225881
99	AL049830.3	52.0373422373586	-1.34545519853944	0.286632099944093	-4.69401437871708	2.67895190959943e-06	0.000162195128225881
100	AP000347.1	34.7742224230172	-1.19931024766958	0.256037188530456	-4.68412520287816	2.81158117810893e-06	0.000168293134399326
101	PDXDC2P-NPIPB14P	68.212411553811	-0.823854880517165	0.175944964653896	-4.68245784775814	2.83455488733682e-06	0.000168794188101773
102	AC007390.1	138.612374894981	-0.652395127320308	0.139333380950782	-4.6822600791605	2.83729176813621e-06	0.000168794188101773
103	AC093642.2	270.775002858095	-0.42023789763296	0.0899221306925465	-4.6733534269756	2.96321200309059e-06	0.00017438980575608
104	AC018695.4	14.0510760657512	-1.82875887834737	0.391918675187951	-4.66616926960768	3.06866935888724e-06	0.000177982393121503
105	AP004608.1	775.042170456812	-0.355289202652289	0.0761764601831248	-4.66402877999567	3.10077986619405e-06	0.000179017516597386
106	AL355987.4	219.187281885797	-0.721884880932915	0.154882403055919	-4.66085795861704	3.14893989847833e-06	0.000181037582482685
107	AC004982.2	136.174507499426	-0.754228453358244	0.16190733917442	-4.65839570463034	3.18683191778962e-06	0.000182140030613053
108	AC091564.5	189.930093972521	-0.602542136790502	0.129516161620314	-4.65225443104853	3.28325620301275e-06	0.000186023994309828
109	AC010300.1	22.2021525571815	-1.75686596727131	0.378136822747152	-4.64611183462042	3.38249680622859e-06	0.00019049424510381
110	AC012459.1	26.3185185113737	-1.32412687047317	0.284998794540421	-4.64607884608218	3.38303745963794e-06	0.00019049424510381
111	AC104841.1	7.24278987229792	-2.3208883289699	0.499650738246725	-4.64502131451642	3.4004134583739e-06	0.000190687939962828
112	AC211433.1	13.4759863563146	-2.18235896966292	0.471178060803577	-4.63170752462665	3.62662233390279e-06	0.00020131064257522
113	AC010735.1	4.83458807997591	-2.79886940219849	0.604536827054219	-4.62977485728502	3.66063528917008e-06	0.000202787338711394
114	AP001094.2	9.65464406620741	-1.90632288773126	0.412166840068433	-4.62512434870972	3.74373733087925e-06	0.000206554668945245
115	AP001029.2	43.9418647098577	-1.17369016622618	0.254009298557262	-4.62065827075065	3.82524398917808e-06	0.000209782819655005
116	AC003681.1	147.153894142325	-1.18113576932261	0.2562429384942	-4.60943734201421	4.03760192718112e-06	0.000219232171308013
117	LINC00106	24.1611538925912	-1.80461928151453	0.392267509097258	-4.60048115039549	4.21516164671427e-06	0.000226624977650261
118	AC124944.2	106.534042414541	-0.924364195963494	0.201647939992073	-4.58404978498582	4.56055577090334e-06	0.000243282980948422
119	TPT1-AS1	1812.46477319784	-0.271299355736639	0.0592819547012482	-4.57642392366875	4.72991601516831e-06	0.000249400542718875
120	RPARP-AS1	589.928438398925	-0.299073595242329	0.0656583629348007	-4.55499622400441	5.23865193503581e-06	0.000271003684034385
121	AL157396.1	28.4513500621263	-1.6024902022271	0.352146329153344	-4.5506372481006	5.34836866401678e-06	0.000275119279811059
122	Z99916.2	1340.36687399925	0.209594495786039	0.0461611791056486	4.54049267906138	5.61229277098704e-06	0.000287076642936133
123	AC112722.1	25.4721065270942	-1.26925983836734	0.279622922017598	-4.53918380227592	5.64723948110513e-06	0.000287788371768944
124	AC026356.2	15.2424251382802	-1.44702927000542	0.319106838375948	-4.53462319193747	5.77064131424351e-06	0.000292985844537269
125	AC139795.2	458.636973008894	-0.437369694156354	0.0965964975541802	-4.52780075086094	5.96007394621459e-06	0.000298792011023965
126	AL117339.4	86.0912618607676	-0.874148647272872	0.193287392210378	-4.52253319410212	6.11039002978558e-06	0.00030514038969911
127	AP001922.6	57.7888103674884	-1.2751163859016	0.282973412195542	-4.50613496161422	6.60191060121561e-06	0.000322046141734165
128	AC084824.4	48.8754369635753	-0.927501141074383	0.205851654352943	-4.5056773723282	6.61615467475662e-06	0.000322166706102117
129	TTN-AS1	479.102329500347	-0.414678344943916	0.0921083871298735	-4.50206933228802	6.72950199991786e-06	0.000323086932859214
130	AC093012.1	64.9591123271725	-1.54907702901306	0.344744925806067	-4.49340052037337	7.00947731232713e-06	0.000333818256009587
131	AC008067.1	11.4687913733269	-1.50810248485959	0.335878759776996	-4.49002040456764	7.12163511873448e-06	0.00033659873343573
132	AP000224.1	11.4512580749698	-1.67233959806977	0.372597786883929	-4.48832402375684	7.17856867819368e-06	0.000338121704728827
133	AC020951.1	25.1882136442977	-1.67604650378942	0.373524146320608	-4.48711688467608	7.21934722353993e-06	0.00033945817202645
134	AL032819.2	13.114450568481	-1.44591582448397	0.322381210724663	-4.48511196181	7.28756578490444e-06	0.000341924886628287
135	CCDC144B	258.261513730475	-0.995004678120656	0.222037753001409	-4.48124098118729	7.42102599187227e-06	0.000343627406588116
136	AC004967.2	6.6565572295396	-2.28736543098706	0.510593201929631	-4.47981959482158	7.47061542104116e-06	0.000345339293263872
137	AC009242.1	10.8215351717841	-1.80213909562945	0.402346761209435	-4.47906947284057	7.49691330668427e-06	0.000345970538871369
138	AC138035.1	294.81440398928	-0.464849094761268	0.104018991452482	-4.46888677029349	7.86277365423264e-06	0.000362148531864469
139	AC009245.1	2127.75779923868	0.330729921595534	0.0740122583471815	4.46858302909937	7.87394491191109e-06	0.000362148531864469
140	AC006480.2	30.2228210072216	-1.60707279352228	0.361532931081577	-4.44516295850145	8.78252696556127e-06	0.00039595161934028
141	Y_RNA	210.479312829063	-0.614083091911497	0.138187606245902	-4.44383623534768	8.8368878226003e-06	0.000397500260028168
142	LINC00894	246.79110800286	-1.01849551263104	0.229479601365408	-4.43828343160338	9.06791607697763e-06	0.000404816625387553
143	KLF3-AS1	908.658966316146	-0.683737414937978	0.154149301748123	-4.43555311106885	9.18361856643042e-06	0.000407420382037097
144	AC008147.2	8.08681847545375	-2.18339718700756	0.492422280650956	-4.43399349054886	9.25034201992515e-06	0.000408957770140988
145	CTBP1-AS	22.2641569899946	-1.53973029701927	0.347470636359056	-4.43125299206062	9.36870908001882e-06	0.000410871943403518
146	AL670729.3	339.103871112099	-0.377816007834755	0.0854799377823262	-4.41993779636176	9.87293157621528e-06	0.000424815480369037
147	AC254562.1	37.8725980769931	-0.880605701795857	0.199506724694034	-4.41391488505645	1.01517884853403e-05	0.000435444896065554
148	AC022893.1	51.9812109555594	-0.851751380859506	0.193081032384815	-4.41136744681344	1.02719830033512e-05	0.000437524480520418
149	AL049869.3	7.90975662137847	-2.0510062107925	0.46624275068868	-4.39900933100405	1.08746151382772e-05	0.000456433616371309
150	YEATS2-AS1	30.0545696677455	-1.21603231118848	0.276486639373043	-4.39815939730735	1.09172789310823e-05	0.000457522596061255
151	TAZ	675.465006928967	-0.499604979204732	0.113672899186524	-4.39511073246174	1.10716300648538e-05	0.000461166253203634
152	AC093323.1	2507.33737639339	0.155570008551417	0.0354481081724553	4.38866886194793	1.14046564703104e-05	0.000472844096789408
153	AC087500.1	211.133977757295	-0.492837556073756	0.112305753351464	-4.38835537242162	1.14211045815172e-05	0.000472844096789408
154	AC107871.1	26.3368340311616	-1.03379501101428	0.235759442634879	-4.38495696910565	1.16008708524135e-05	0.000479561075146747
155	SLC26A10	44.793491856875	-1.34528181451283	0.307233086150373	-4.37870097706338	1.19388810419362e-05	0.000489834210785048
156	AC025165.1	49.9308180286254	-1.34837319644023	0.308352010621876	-4.37283737414543	1.22642082632432e-05	0.000497955969335184
157	AL928654.4	73.0856160886797	-0.745280512980976	0.170530356920785	-4.37036857506359	1.24036991612185e-05	0.000502873527771712
158	GAS8-AS1	11.4402116106521	-2.0224456680161	0.462851557186746	-4.36953411220804	1.24511889782416e-05	0.000504052126595502
159	AC090607.1	18.2453641908091	-1.72680612075584	0.395718641141887	-4.36372195096233	1.27868080969743e-05	0.000513838165024667
160	AC135279.3	607.62996912657	0.41104583527652	0.0943911522820164	4.35470725104002	1.33244865782514e-05	0.000530768412955499
161	PLCG1-AS1	155.05550005081	-0.553855844680376	0.127310068553393	-4.35044809082082	1.35859615549296e-05	0.00053883104914812
162	PDE6B-AS1	71.784647101825	-0.841609469609907	0.194132525615	-4.33523165138731	1.45606704100317e-05	0.000568426970671794
163	AC007238.1	1940.82971397836	0.267902503964988	0.0618170550593736	4.33379596791977	1.46560015743315e-05	0.000569298501265154
164	AC007614.1	1641.95343362391	-0.269169364736307	0.0623129022672741	-4.31964095624657	1.56283260363126e-05	0.000597005993552612
165	LINC02827	41.2055394114059	-0.909408392321252	0.210537964215102	-4.31945086821553	1.56417926396705e-05	0.000597005993552612
166	AL132989.1	16.057609127668	-1.47958267670414	0.342922639583892	-4.31462524171482	1.59873878247995e-05	0.000605408085902814
167	AC007938.3	423.612618495528	-0.580738820916006	0.134659723235939	-4.31263934724185	1.61317145625493e-05	0.000608911035474103
168	RNF139-AS1	213.891224831125	-0.525547431274914	0.121971941430944	-4.30875679364716	1.64174780213082e-05	0.000617992714623274
169	AL133406.2	10.4800357584678	-1.74076445286881	0.404284842242869	-4.30578708618285	1.66393040287197e-05	0.00062270473134367
170	U73166.1	148.783258097485	-0.592018127315258	0.137502758398845	-4.3055000074837	1.66608984973854e-05	0.00062270473134367
171	AC105345.1	123.853276630984	-0.76676872084139	0.178100561156654	-4.30525718651136	1.66791846844592e-05	0.00062270473134367
172	AC005726.2	10.4964417264137	-1.79735084655581	0.417678837671356	-4.30318868098849	1.68357355810757e-05	0.000626193845974222
173	AC063926.2	43.1110957958318	-1.0718049096033	0.249156090096422	-4.30174076494987	1.69461504378116e-05	0.000627534983601017
174	AL359091.1	48.4031146310041	-0.873870916176595	0.203233164209303	-4.29984407110163	1.70918324732216e-05	0.000631221440569745
175	FAM71F2	43.1155667251298	-0.7852206599944	0.182711168139125	-4.29760626015207	1.72652499695917e-05	0.000635054879929902
176	BX005019.1	11.4367560606881	-1.83037955295171	0.42624883951875	-4.29415726977292	1.75358141488819e-05	0.000640284890680827
177	AL117339.3	253.629723615185	-0.585261191948657	0.136305566722989	-4.29374387282415	1.75685138704307e-05	0.000640284890680827
178	AC009690.1	27.5303130416742	-1.46400629928788	0.341420319096373	-4.28798819930407	1.80298669441651e-05	0.000652652564542357
179	AL158163.1	33.0610284387481	-0.955224636133563	0.223833748730944	-4.26756305315593	1.97619924225966e-05	0.000704526207508784
180	BX547991.1	14.6139459025362	-1.32032412141884	0.310678118456877	-4.24981369134339	2.13948393812821e-05	0.000746799967484907
181	AC092111.2	48.5456707140228	-0.709314605611394	0.166918942280574	-4.24945542980441	2.14290840311354e-05	0.000747042437701975
182	AC010285.1	21.5487186903631	-1.37919229060404	0.324611627468619	-4.24874580543905	2.1497068006568e-05	0.000747185935973341
183	AL513548.4	67.2249490382256	-0.94949245000077	0.223513175208171	-4.2480379472774	2.15650872904659e-05	0.000747185935973341
184	STARD4-AS1	875.137273942612	-0.813240851804549	0.191528478069323	-4.24605708770996	2.17565219521863e-05	0.000751753762302439
185	AC015818.10	7.72093907093959	-1.99870371143029	0.47132908914173	-4.24056939721213	2.22953488685818e-05	0.000763622674765467
186	AC007842.1	190.502701504055	-0.538346459897347	0.126991505329149	-4.23923205337246	2.24285721899132e-05	0.000765312102929132
187	AC022395.1	5.86989405595209	-2.29469785421864	0.543215113400059	-4.22428941613169	2.39695858925462e-05	0.000813835840614663
188	AL359764.1	88.6732323678336	-0.473091463507306	0.112009437917141	-4.22367500725498	2.40350571977652e-05	0.000814038830784707
189	AC004908.1	48.5534259634833	-0.835664664763134	0.197891355744785	-4.22284572066334	2.41236956853948e-05	0.000816030971726223
190	AC021739.4	14.4173409379389	-1.34884367830971	0.320066304296932	-4.21426329545255	2.50594811231051e-05	0.000835295688690492
191	AC063926.3	23.1166133685754	-1.5386833585156	0.36595495142295	-4.20457040554503	2.61578507052133e-05	0.00085843397241286
192	AC127502.2	458.942731079099	-0.307517241067586	0.0732183144597944	-4.20000437508637	2.66909822745264e-05	0.000872670753792939
193	AC009120.2	134.232226860178	-0.780394665306085	0.186001207898312	-4.19564299675264	2.72098550240131e-05	0.000887514770664054
194	AL049697.1	64.078998868241	-0.863862237429482	0.206015240797209	-4.19319577564567	2.75051868302068e-05	0.000895014200708012
195	CELF2-AS1	59.0894130702486	-1.13391478282026	0.270534246434976	-4.19139091543001	2.77249483271554e-05	0.00090057812271196
196	AC110285.2	216.042857037987	-1.13651391136729	0.271302195670231	-4.18910694238806	2.80054406205188e-05	0.000906978565705466
197	AC234775.4	85.3537754966597	-0.929000057066819	0.222168922421356	-4.18150318659294	2.89588191875248e-05	0.000929058670440566
198	AL512770.1	6.18440208812137	-2.43073378216601	0.582640073102416	-4.17193031235038	3.02030018447282e-05	0.000959513604120226
199	AC024580.1	10.7052199843523	-1.66052289930109	0.398700751021846	-4.16483514276127	3.1157762307465e-05	0.000980072785409295
200	AC016596.2	3103.43502388311	0.33195827935391	0.0797573313536868	4.16210364263354	3.1532916284457e-05	0.000988464819061226
201	AL451123.1	89.2610162374023	-1.53467595301072	0.369095104031884	-4.15794177773257	3.21127838638545e-05	0.00100434107796371
202	AC005674.2	89.7678382948951	-0.857031731311015	0.20618123754968	-4.15669117857782	3.22889985178625e-05	0.00100869946739706
203	AL139287.1	206.495173165466	-0.485152999215961	0.116747971043258	-4.15555829262505	3.24494195779447e-05	0.00101140184074036
204	AL513548.1	58.3902106108622	-0.722907439269623	0.174166391187196	-4.15067128819724	3.31501572990813e-05	0.00103089455073484
205	MFSD14C	3108.52122945457	-0.158238706178754	0.0381499025733878	-4.14781416215559	3.35664686265963e-05	0.0010402944285792
206	ZNF436-AS1	272.15867118821	-0.464085251780928	0.112125464131348	-4.13898176811362	3.48850668671187e-05	0.00106905346011822
207	AC110611.1	19.8113187901143	-1.30649066952462	0.317393617871855	-4.11631046107583	3.8498564760918e-05	0.00114704729720671
208	Z97832.2	46.4036918907674	-0.954573607258965	0.232007419838673	-4.1144098232838	3.88171265842392e-05	0.00115088785060053
209	AL121929.2	355.007299647559	-0.366248820261927	0.0893317270517961	-4.09987394567631	4.13375232768841e-05	0.00120730273425316
210	AL138690.1	26.1008271791213	-1.24698277191694	0.30457038644067	-4.09423511750327	4.23564330399006e-05	0.00122918997515368
211	FLNB-AS1	22.606558433566	-1.82107430718472	0.444871086719362	-4.09348766766116	4.24932687410595e-05	0.00123055110303474
212	AC108704.2	26.5825893581281	-1.63728306063475	0.400294475845696	-4.09019649140971	4.31007890061359e-05	0.00124188160389567
213	AC073912.2	11.6858782600008	-1.48623584997105	0.363752573081453	-4.08584285021195	4.39170970196899e-05	0.00125781708245788
214	AC017104.4	87.7142551727831	-0.462951392486146	0.11336203552382	-4.08383097874834	4.42992576074664e-05	0.00126447163654005
215	AL157938.3	5.14095728422702	-2.42894522034207	0.595017877387827	-4.08213822247716	4.46232427252532e-05	0.00126939673640258
216	AC138393.1	232.580379974615	-0.37229801418174	0.0914529220711518	-4.07092529959936	4.68267649376682e-05	0.00130761351967778
217	AC110079.1	732.014726556743	-0.335939017057032	0.0825663012722273	-4.06871825285495	4.72724680335668e-05	0.00131603088525594
218	AC097467.3	5.81855175871894	-2.92350607875855	0.719092785482355	-4.0655477815669	4.79197748997185e-05	0.00132568838547983
219	AL031600.1	25.8342932647531	-1.64353897135365	0.404357379444701	-4.06457024133133	4.81210457699437e-05	0.00132616368433059
220	AC092375.2	107.185837183951	-0.673623780618503	0.165753379977064	-4.06401233393682	4.82362752110985e-05	0.00132800191894057
221	ELF3-AS1	22.5528363920312	-1.4897260244208	0.366949827903509	-4.05975398035214	4.91244478414742e-05	0.00134536606089376
222	AL133227.1	52.7882731149186	-0.975871820314645	0.240436201709687	-4.05875576712426	4.93348785477567e-05	0.00134874953680111
223	AC131009.4	10.3152380224912	-2.35405934553388	0.580088539840177	-4.05810352016687	4.94728382836354e-05	0.00134982421981053
224	AC010976.1	19.7535331475984	-1.39985832918568	0.345070174552419	-4.05673521625391	4.97634437030257e-05	0.00135235988120854
225	AL121772.3	20.2351307170088	-1.29667302875434	0.319906221065195	-4.05329106897888	5.0502103451379e-05	0.00136565273028699
226	AC114495.2	6.85076403476834	-2.26620882836983	0.560034465200013	-4.04655243416218	5.19774860207606e-05	0.00139470906341604
227	LINC01902	139.660024508759	-0.596069990436489	0.147425247430368	-4.04320156028922	5.27262565746669e-05	0.00140823190223742
228	LINC01355	100.183074204912	-1.60987568535263	0.398317121691023	-4.04169340880461	5.30665861696694e-05	0.00141266556139997
229	SH3BP5-AS1	277.591453628414	-0.843845729335504	0.20895157592109	-4.03847506588886	5.37998107940455e-05	0.00142926178543993
230	AC018665.1	104.898872011356	-1.51036670565884	0.374112093899971	-4.03720363571748	5.40921133191326e-05	0.00143438447004979
231	AC007336.1	6.72953087013595	-2.0369472410813	0.506037455609851	-4.02528946918854	5.69052718902577e-05	0.00149254274296769
232	LINC00174	376.925844479002	-0.337203667441501	0.0838702796234406	-4.02053825211353	5.80653195084245e-05	0.00151250591652513
233	AC004982.1	91.2469197885299	-0.84321898337011	0.209863281541576	-4.01794433583685	5.87080605920606e-05	0.00151604046535552
234	AC009084.2	85.002312936959	-1.48089604248711	0.369312127168674	-4.00987656116354	6.07504983131584e-05	0.00155228584205219
235	AC009065.5	23.307796956298	-1.7089928765278	0.427050293550783	-4.00185388544774	6.28481074332193e-05	0.0015895575859681
236	ATP1A1-AS1	138.382293011741	-0.554883508917665	0.138693049486208	-4.00080257066411	6.31280117049465e-05	0.0015936911146841
237	KCNMA1-AS1	5.47497516313622	-2.01330638361909	0.503291490990122	-4.00027900264779	6.32678473477301e-05	0.00159492961769025
238	AL137782.1	13.1295052000296	-1.32474095064473	0.331296820271942	-3.99865277776384	6.37040550280029e-05	0.00160360866431039
239	AC024937.2	38.228988891628	-0.688649311511788	0.172237498861651	-3.99825424813525	6.38113874347099e-05	0.00160360866431039
240	LINC00472	153.852677272024	-0.549623724677598	0.138004221009454	-3.9826587959215	6.8148560976482e-05	0.00168317104664477
241	AL391425.1	16.9323615026944	-1.44680680601582	0.363324175664162	-3.98213744893534	6.82982608598377e-05	0.00168382901503632
242	CCDC183-AS1	50.1869414175671	-1.53647777359736	0.386113313675578	-3.9793441955445	6.91056310534456e-05	0.00169761642675816
243	AC013391.3	320.485209418002	-0.334563199057236	0.0841882254405278	-3.97399039244006	7.06784152209599e-05	0.00172080561471244
244	AL691432.1	79.9369682155578	-0.720514457741406	0.181693716409653	-3.96554416949076	7.3228689763059e-05	0.00176873461964331
245	NCAM1-AS1	215.086634759701	-1.37442792633833	0.346728438726616	-3.96398960346606	7.37074638628964e-05	0.00177716163530575
246	LINC00928	331.638177406454	-0.40439456159273	0.102027806791963	-3.96357203303701	7.38365704174952e-05	0.00177870738208202
247	AL391807.1	1793.43847471345	-0.56975472280541	0.144159513701967	-3.9522519754285	7.74191556483438e-05	0.00184772770824948
248	VPS9D1-AS1	30.8489256462446	-1.12241642507738	0.284009413347149	-3.95203951816002	7.74879400384022e-05	0.00184772770824948
249	AC066613.1	28.6465333374062	-1.37251607050446	0.347428795814648	-3.95049600677513	7.79893991798862e-05	0.00185426402950197
250	AL049552.1	42.5466538833618	-1.63577101432796	0.415000392869919	-3.94161317057039	8.0935431597521e-05	0.00191267618402224
251	AC009090.6	42.6914019513774	-1.84509518919471	0.468146807161558	-3.94127474751305	8.10497251906736e-05	0.00191372457253492
252	AC127024.4	8.2825886480904	-1.4864907494485	0.377699984414109	-3.93563889539035	8.29756579870161e-05	0.00195078338184938
253	C4A-AS1	50.7988926736637	-0.958944539601297	0.243721825081836	-3.93458624101189	8.3340140788176e-05	0.00195555065294679
254	PSMA3-AS1	1941.18308339481	-0.299821742645344	0.0762117582753964	-3.9340614811945	8.35224041415328e-05	0.00195555065294679
255	AC068790.4	11.7973083785226	-1.58691922239371	0.403447909145875	-3.93339310086728	8.3755096297113e-05	0.00195742042769461
256	AP000648.4	690.342961918441	-0.36244026690853	0.0921510477220884	-3.93311064678924	8.38536148421277e-05	0.00195796759707309
257	AC009403.2	31.9859279957642	-0.919760078752579	0.235161794576053	-3.91117987686185	9.18463344981641e-05	0.00210861307875567
258	AC022098.1	89.1250825525529	-0.912020998626247	0.233369989723575	-3.90804747305568	9.30450264495976e-05	0.00212449454308216
259	AC025165.6	19.4394064067203	-1.47248724593645	0.376962594916216	-3.90618927658784	9.37630774779524e-05	0.00213232385390891
260	RNF157-AS1	57.9190913219013	-0.834271789338214	0.213591837883295	-3.90591605749492	9.38690960475141e-05	0.00213232385390891
261	AC084018.2	19.4135688366103	-1.50339957153025	0.384965033547653	-3.90528863797225	9.41129854180127e-05	0.0021355687885152
262	AC254562.2	32.7557030080932	-0.808129983475653	0.207475119454679	-3.895069373136	9.81706284670561e-05	0.00220760118781005
263	AL139424.3	183.192890961552	-0.368336736077572	0.0945986843869978	-3.89367715274694	9.87360370744521e-05	0.0022078144107905
264	AL732372.2	230.070108165377	-0.475990289650706	0.122378042484227	-3.88950730039709	0.000100447947187555	0.00223484432742652
265	AC008761.3	22.8313924403239	-1.2446003083207	0.320509702909861	-3.88319073345098	0.000103094634767186	0.00227460959800121
266	AC009228.1	67.7144495585933	-0.687763304538043	0.177138910370527	-3.88262128913082	0.000103336443143407	0.00227689621824676
267	LINC01529	92.4671718980486	-0.730924457952801	0.188360649896109	-3.88045198588955	0.000104262526879471	0.00229229700425122
268	AC004908.3	23.4801759021616	-1.18888236960659	0.307243037012299	-3.86951769897718	0.000109050865082173	0.00236660267552636
269	AC099677.1	380.644754670053	0.476834158296654	0.123245145926105	3.86898936029944	0.000109287410484071	0.00236985679501354
270	AC009554.2	15.925116669485	-1.76218984217614	0.455779038271111	-3.86632489475732	0.000110487727519198	0.00238643026936887
271	AP003108.5	17.2367572002204	-1.40239215605647	0.362926301915906	-3.86412378671144	0.000111488675997799	0.00240236150185494
272	TRHDE-AS1	639.691247124104	-0.240810609537037	0.0624155061473057	-3.85818564009886	0.000114231871732328	0.00244797917136014
273	AC005785.1	7.55454790159857	-1.64822367081601	0.42746437315139	-3.85581530143631	0.000115344554157893	0.00246218336122066
274	AC113404.3	3416.47336135329	0.247064672211726	0.0640966455910234	3.85456477376606	0.000115935686897577	0.00246902413045844
275	AC008443.2	152.611790691519	-0.390257814084896	0.101325531210296	-3.85152497522994	0.000117384555672893	0.00249212238211357
276	AC117503.2	10.4356612189027	-1.90367929813055	0.494484660187847	-3.84982478001922	0.00011820235373518	0.00250203992948052
277	AL592430.1	15.7913922178055	-1.46307210008307	0.380150243347671	-3.8486680613407	0.000118761806020588	0.00250967998730456
278	AC016727.3	8.22485082743855	-1.66582572558297	0.433066288853224	-3.84658369506003	0.000119776227869133	0.00252721376396815
279	PTOV1-AS2	51.0459118691533	-1.14882596026312	0.298884313758192	-3.84371446536523	0.000121185997805122	0.00254909762946578
280	AC132812.1	181.091291635735	-0.522877548350064	0.136134322893042	-3.8408943258261	0.000122586881598922	0.00256637934873936
281	AC022483.1	164.947782762283	0.437677881216027	0.11415702544184	3.83399864810784	0.000126076834178033	0.00262773697190865
282	AC244033.1	3.535938264617	-2.87139670787651	0.751189313293538	-3.8224674620131	0.000132122917136535	0.00271814368659404
283	AP000873.2	52.0623518531462	-1.09780900938925	0.288424191081685	-3.80623069539383	0.000141100776918761	0.00286451325011781
284	AC012076.1	6.12345290494048	-2.49073119201973	0.655079481524556	-3.80218166232759	0.000143427495421732	0.00290318843425864
285	AL035701.1	164.768699438872	0.356821432237527	0.0940174152274416	3.79526953994986	0.000147483138655473	0.00296548388864487
286	AC253536.3	19.7579614593799	-1.04672309355206	0.27589611639547	-3.79390296328669	0.000148297648621809	0.00297449886000299
287	AP001922.5	63.2087557011079	-1.03772854017185	0.273633084293633	-3.79240888524383	0.000149192997849345	0.00298660762222172
288	AL354950.3	14.5839237733832	-1.38916687751992	0.366683388686085	-3.78846416385983	0.000151581452092925	0.00302786716640509
289	AC022137.4	13.6855982537052	-1.47337359486291	0.38921369130016	-3.78551327406068	0.000153391645582329	0.00305510609389084
290	PKD1P6-NPIPP1	47.7596577432712	-0.806349283461797	0.213050807072593	-3.78477460161438	0.000153847950606177	0.00305974056416326
291	AC009403.1	53.686575565108	-0.684563063930142	0.181018414029605	-3.78173164094889	0.000155741206264096	0.00309065543917568
292	AC109460.2	61.4810360930977	-1.72670234406914	0.456787697935242	-3.78009817662368	0.000156766531374359	0.00310200498741193
293	AC061961.1	227.206445419798	-0.391769650712768	0.103659658898335	-3.77938394623698	0.000157216846917381	0.00310810941782797
294	PCBP1-AS1	2031.16963716622	-0.176095891311461	0.0466103052752206	-3.77804629838112	0.000158063498239447	0.00311864866100987
295	AC008119.1	24.5983223618321	-1.20948615637286	0.320346910520923	-3.77555118108081	0.000159654237336453	0.00314323586974775
296	WARS2-AS1	212.540107982011	-0.364785529730022	0.0968273831716858	-3.7673798235693	0.00016496991100444	0.00323393021815723
297	AC008079.1	35.5002783664105	-0.944295797067558	0.250755731782431	-3.76579945094488	0.000166017013905006	0.00324747791459927
298	LINC01772	92.056207463438	-1.22776675277358	0.326171908675919	-3.76417073364057	0.000167102688765791	0.00325538090168167
299	AC007406.3	32.1463946930967	-1.26959617674546	0.33760500362784	-3.76059644585423	0.000169508703464418	0.00328297927898541
300	AL513327.1	49.8035986018917	-0.810642791659985	0.216914250140911	-3.73715784524703	0.000186112096062371	0.00348606681782536
301	AL133238.1	3.69902094151018	-2.92290580146208	0.785062299138369	-3.72315140425169	0.000196751452719293	0.00361848135424474
302	AC084824.3	17.4359186853085	-1.26005653199883	0.338506339524702	-3.72240157678605	0.000197336840770458	0.00362404346763601
303	AC015961.2	42.9184355015021	-1.04955386208398	0.282036841606178	-3.72133603577053	0.000198171521067486	0.00363141871359491
304	AC055855.1	3.93722189927672	-2.30350245564292	0.619116331916161	-3.7206294469952	0.000198726847863482	0.0036352666568396
305	AC004890.2	187.351186109446	-0.660631750995461	0.177639010683707	-3.71895648626269	0.000200047506417119	0.00365210144136817
306	AL109615.4	420.984438568047	-0.240766860715287	0.064768821442088	-3.71732656785434	0.000201342113315444	0.00366129125445946
307	AC020917.4	37.0423286373136	-1.69069217137035	0.455980984114237	-3.70781289192265	0.000209057028326876	0.00377627368791636
308	PPM1F-AS1	243.191649714761	-0.343846445284148	0.0927748254593201	-3.70624728833273	0.000210352922079045	0.00378469300829397
309	AP002784.2	2373.19767346266	0.230137094212251	0.0621070275999617	3.70549200477907	0.000210980785435087	0.0037922458561113
310	AC007566.1	828.568452876736	-0.275971684337056	0.074488707075431	-3.70487950687067	0.000211491243714991	0.0037922458561113
311	Z94160.1	25.177674835579	-0.824068432440109	0.222558215557769	-3.70270956016992	0.000213309034762292	0.00380912840501566
312	AC104996.2	303.015878664303	0.242909892431394	0.0656674890557326	3.69908909148687	0.000216374644357218	0.003832562147236
313	AC040160.1	62.0118489005792	-1.54622773731505	0.418373342094249	-3.69580846039355	0.00021918817933966	0.00387237166934095
314	AL590762.3	222.522215678203	0.416384051732181	0.112771816221344	3.69227051300582	0.000222260869286363	0.00391150543337017
315	AC022905.1	43.7984986250566	-0.817734241986119	0.221785287323828	-3.68705359969233	0.000226865585733956	0.0039619678488803
316	AL354950.1	39.2140063575176	-0.724054830038908	0.196498358722532	-3.6847881821818	0.000228892914978776	0.00398770363705063
317	AL358777.3	33.0395331156675	-0.767876582848775	0.208720786885981	-3.67896554198143	0.000234181902598548	0.004054381806919
318	AC079328.1	103.5393758113	0.450160373952187	0.122437765805763	3.67664642514243	0.000236320231736507	0.00407764152692386
319	AC105339.2	17.6381200203337	-1.05768191660877	0.287692428926446	-3.67643292023922	0.000236518011037183	0.0040784826024219
320	AC027309.2	1406.91102425547	0.23736172156556	0.0646479738410408	3.67160341558724	0.000241033507907115	0.00413809471605152
321	TWISTNB	1245.5491761752	0.176807287129058	0.0482561279077498	3.66393440159675	0.000248370420390606	0.00422693092314012
322	AL162274.1	33.342000033542	-1.01616016869244	0.277824487174422	-3.65756157431321	0.000254626102638634	0.00430661182003019
323	AC011290.2	21.3962042819098	-1.21880564731226	0.333422163458823	-3.65544280160843	0.000256738448522228	0.0043262958018838
324	AC004492.1	53.5118603312139	-0.582503131330342	0.159537325056244	-3.65120282118923	0.000261015004654721	0.00437411917782063
325	AC004148.1	94.9243757439642	-1.51945717087165	0.416234215836292	-3.65048598375984	0.000261744593275699	0.00438098014653381
326	TMSB15B-AS1	125.25912963592	-0.407504375486895	0.111715062443273	-3.64771201460697	0.000264585960416356	0.00441686404639944
327	KDM4A-AS1	21.0296683323453	-1.12029775795481	0.307391868925763	-3.64452632358133	0.000267884717827345	0.0044537868700262
328	AC010624.3	13.103811416815	-1.29199816089294	0.355647220161196	-3.63280826518859	0.00028035333945512	0.00462177679971615
329	Z83745.1	56.2042718874071	-0.879259938824943	0.242138399943373	-3.63122883041504	0.000282074937357458	0.00463954898308033
330	AC020907.4	6.1918176998904	-2.18475687279285	0.602235194667932	-3.6277469203664	0.000285905301843066	0.00468788765143041
331	AL157823.2	19.9977876042487	-1.27618955345492	0.35218891386307	-3.6235937680625	0.000290537805969588	0.00474678065562014
332	AL136295.7	129.052907596691	-0.411241258994264	0.113505496069681	-3.62309556130923	0.000291098214440563	0.00475309888805516
333	AC016821.1	16.9560805985498	-1.62998275807317	0.449964158379301	-3.62247242967997	0.000291800570134968	0.00476172594055667
334	AL450023.1	138.240196166801	0.357523891638699	0.0987680861434281	3.61983212998087	0.000294794203916069	0.00480484704250574
335	TMEM9B-AS1	159.562477099652	-0.447372840916947	0.123747424143182	-3.61520931861429	0.000300105041893743	0.00486644164833889
336	AC018868.1	144.77175941843	0.331850652269945	0.0917944336988719	3.61515005755761	0.000300173701030331	0.00486644164833889
337	PHBP9	19.4954352521094	-0.982831194470067	0.27187932157363	-3.61495382871146	0.000300401154395805	0.00486724570230645
338	AC131212.3	243.485716981647	-0.331986285628809	0.0919086546333812	-3.61213301351309	0.000303688714948613	0.00490516653588954
339	AC025774.1	64.3034115657873	-0.54847643279791	0.151847416103673	-3.6120234829906	0.000303817045908528	0.00490516653588954
340	AC055811.1	8.03193403653727	-1.92400460295289	0.532759715898074	-3.61139280155518	0.000304556969667018	0.00491421346220967
341	AC073957.3	197.31310174519	-0.581969002681813	0.161205244214924	-3.61011209973985	0.000306064701373033	0.00492428964923077
342	AC138393.3	11.8031987316012	-1.55826596072735	0.432318617397988	-3.60443871260077	0.000312828254936614	0.0049975820342063
343	SSBP3-AS1	41.5770193935234	-0.780217359548731	0.216474672695738	-3.60419697063293	0.000313119533861421	0.00499931689827984
344	RASSF8-AS1	566.26635495008	-0.252552044209833	0.070260919328136	-3.59448818240411	0.000325029896926998	0.00513261308159958
345	AL021937.1	21.4544717287091	-0.898058946283994	0.249843376338321	-3.59448771244551	0.000325030483581884	0.00513261308159958
346	AC073063.1	854.266596820402	0.31456113018519	0.0875974062373645	3.59098680767804	0.00032942831226297	0.00518707433451579
347	LINC01001	174.387774171993	-0.466173595620124	0.129824152327484	-3.59080792951525	0.000329654507137776	0.00518765108817272
348	TMEM147-AS1	496.097149229123	-0.273220040310696	0.0761196466817718	-3.58934982256195	0.000331503739841831	0.00521075895721513
349	AP003392.2	10.1283793586945	-1.39364478764095	0.388522819182934	-3.58703458029001	0.000334459983052333	0.00524517587175366
350	AC098614.2	1182.54653376677	0.203076562892579	0.0566663145131506	3.58372632201889	0.00033872699878617	0.0052749587668163
351	NFYC-AS1	54.8765327308851	-0.65471163801969	0.182764725143976	-3.58226478060211	0.000340628280154612	0.00529037089370665
352	AC141586.1	719.140110657866	-0.209215611952537	0.0585138232433102	-3.57549037742046	0.000349572034184012	0.00540168734470902
353	AF129075.3	12.90602948412	-1.50492344365758	0.421277608485616	-3.57228443511961	0.000353880747945844	0.00545594397086533
354	AC104836.1	24.0117943900201	-0.822826257860023	0.230437968611161	-3.5707060898825	0.000356020206792061	0.00547658739689238
355	AC018653.4	6.14555110986131	-1.79689353772254	0.50339874113953	-3.56952330404117	0.000357631404265286	0.00549222504383266
356	AL627309.5	64.3207379595348	-0.640058929599887	0.179439930979306	-3.56698158602001	0.000361116845226521	0.00553941905071131
357	AC011815.3	25.0823948613537	-1.49834753527423	0.420166164496418	-3.56608328295556	0.000362356260528699	0.00554909984646244
358	UBE2Q2L	23.3734504256252	-0.91219090988617	0.256579187264194	-3.55520227346775	0.000377688412504623	0.00573256855052773
359	AL109766.1	880.021521255231	0.194024276081504	0.0546355878073111	3.55124350022167	0.000383415512346374	0.00580728634582086
360	AC012615.6	30.620171105167	-1.14651109694335	0.323043285530108	-3.5490943421466	0.000386558559144988	0.00582519908015515
361	AC005519.1	79.9125535346047	-1.37792368718914	0.388392137419494	-3.54776411372324	0.000388516004949653	0.00583976759396032
362	UBA6-AS1	1476.84469420891	0.177239696968233	0.049959462220615	3.54767023282924	0.000388654501061717	0.00583976759396032
363	AP4B1-AS1	15.5446551991891	-1.50442629184595	0.424388175962009	-3.54492980026057	0.000392717662803847	0.00587273855753556
364	AC006518.1	6.47861199904216	-1.82109895085901	0.514247537227922	-3.54128861885413	0.000398177762585452	0.00592713810043833
365	AC108010.1	132.590927208556	-0.447888604558971	0.126484292204373	-3.54106108160271	0.000398521307637453	0.00592713810043833
366	AC063976.2	11.3491769159754	-1.34368149927238	0.380005530292106	-3.53595248532176	0.000406307765023241	0.00600703311595139
367	C6orf201	3.45379223728262	-2.58525368039182	0.731451918833141	-3.53441369668698	0.000408680873818012	0.00602584094445244
368	AC126118.1	12.450745984515	-1.87909181279725	0.532032270792239	-3.53191322398382	0.000412564715136568	0.00606676302763424
369	AC243960.2	1015.80660389923	0.311550961910654	0.0882707749666861	3.52949163557514	0.000416358865854716	0.00611270210460309
370	AL031009.1	8.58480048772737	-1.64936717498509	0.467540036591412	-3.52775601210488	0.000419098266123032	0.00613974472736772
371	AC008957.1	18.6171665784997	-1.11780902448642	0.317273092728423	-3.52317624817694	0.000426407698712655	0.0062069537675375
372	AL139424.2	346.930649443211	-0.26544297233203	0.0753480914855026	-3.52288912829469	0.000426869892446764	0.00621037824385866
373	AL354714.2	4431.34333030404	0.159976263079124	0.0454343523036993	3.52104200825371	0.00042985451266007	0.00624384214089993
374	FAM3C2	8020.67702342781	0.19637853075456	0.055849955366017	3.51618062123019	0.000437803035728106	0.00632906385405988
375	AC008969.1	3072.15904126692	-0.182537816414003	0.0519203899253505	-3.51572506825258	0.00043855486843713	0.00633324144044882
376	AL669831.1	463.356012365157	-0.399175461546515	0.113613676509667	-3.51344550946339	0.000442335130812477	0.00637166186365396
377	AC093726.2	5.04969964597629	-2.12562372651202	0.605445987706395	-3.51083956236046	0.000446693904344175	0.00642482950140478
378	AL353625.1	22.5518921416997	-0.966466299466876	0.275284473260008	-3.51079117547629	0.000446775215273452	0.00642482950140478
379	AC012358.1	3.84657604194616	-2.32908479463813	0.663468560629792	-3.51046746273442	0.00044731954838184	0.00642724362714715
380	LINC02490	3.55985189967208	2.90047117725593	0.826644918446306	3.5087267973623	0.000450257159732572	0.00645117143101653
381	AC008126.1	400.046406135547	0.286678998302568	0.0817246886473141	3.50786283860611	0.000451721885105102	0.00646636503860278
382	AC106820.2	8.25305742041978	-2.11081265139576	0.602167970072011	-3.50535524355992	0.000455998396349484	0.00649940214296873
383	AL022322.1	133.281738003877	-0.587831510294318	0.167752916555983	-3.5041507615049	0.000458065952794634	0.00652207745274607
384	AP002026.1	204.101413688987	-0.322671084304775	0.0921530436868572	-3.50146963567731	0.000462699693406114	0.00656910941818211
385	AC006213.4	133.847962863196	-0.329169469285587	0.0940190677880256	-3.50109267226229	0.00046335468819113	0.00657343929343622
386	CU634019.5	125.989883663324	-0.400181831425466	0.114335178494141	-3.50007615063086	0.000465125265106225	0.00659513886264091
387	GATD3A	3023.06899043523	0.165277253175342	0.0472518082599246	3.49779742324735	0.000469117312223335	0.00663455522806397
388	RUSC1-AS1	226.69295231453	-0.733690245344364	0.210221609502047	-3.49008004972591	0.000482875881913971	0.0068010197552536
389	AL662884.5	17.0085261958957	-1.28511730717027	0.368344668030381	-3.48889890015803	0.000485014552367311	0.00682061060641513
390	AC005865.2	21.9323593833062	-0.852296806150525	0.244515294579002	-3.48565846409723	0.000490927357813181	0.00689205202110022
391	SLC25A25-AS1	405.715913689869	-0.768899403528701	0.220604135711235	-3.48542605989568	0.000491353997411625	0.00689205202110022
392	AL450384.1	4.20848344527655	-2.39386501181222	0.686886746751337	-3.48509419221453	0.000491963828029557	0.0068970707570988
393	AC108676.1	7.13105789189425	-1.47258806938551	0.423074895610284	-3.4806793895471	0.000500143776928328	0.00698130004472428
394	KIAA0895L	13291.5785836837	-0.210338394073184	0.0604550930398906	-3.47925019211193	0.00050281891354789	0.00698130004472428
395	AC093525.9	6.98374225846687	-1.74188954953873	0.500840674611047	-3.47793148168624	0.000505299070720512	0.00700152626295572
396	AC009120.3	20.6657128784096	-1.0417374029828	0.299956069227187	-3.4729665769616	0.000514739452625924	0.00710356019191176
397	AC060780.1	1974.65786330564	-0.201176807240657	0.0579741012175021	-3.47011515514314	0.000520235270582915	0.00714679184814624
398	AC005261.1	556.030144704862	-0.248389590161295	0.0716116512510341	-3.46856392531109	0.000523248024751406	0.0071631843148309
399	AC018638.2	139.922473358743	-0.506015191991632	0.146030718152312	-3.46512842225326	0.000529978336834197	0.0072264011787766
400	AP000880.1	198.511347344457	-0.291251643429323	0.0842565966157161	-3.45672214553937	0.000546788320805419	0.00738814093905973
401	AC091132.3	15.4019608303689	-1.18615448879334	0.343920374692025	-3.44892183214072	0.000562829605372046	0.00755021882787677
402	AC073487.1	8.95248676347654	-1.32030163199538	0.383678379278818	-3.44116766359649	0.000579209506995858	0.00771794626321746
403	AC022960.2	26.1189733805777	-0.781628217784953	0.227306734955447	-3.43864962003063	0.000584623372201549	0.00776640932216873
404	ZFPM2-AS1	3.99598155116247	-2.15418683190613	0.62738647567833	-3.43358825128805	0.000595648265473498	0.00787844873511249
405	AL355075.2	60.1059534422863	-1.28329390401261	0.374323094220795	-3.42830545009242	0.000607361680776009	0.00798321794241895
406	AC026369.2	12.0842163998907	-1.48160318734465	0.432354493762462	-3.42682499828175	0.000610682496801466	0.00800334211365276
407	AC012467.1	6.90196157563825	-1.71666556951509	0.50099775988134	-3.4264935035272	0.000611428387558163	0.00800334211365276
408	AL137127.1	24.06699374811	-1.11979907975249	0.32691430467131	-3.42535968524954	0.00061398598656354	0.0080193957915312
409	LINC01571	13.5799987776614	1.19534567570373	0.348993585800978	3.42512219231849	0.000614522968290669	0.0080193957915312
410	AL136984.1	16.6888571223155	-2.41256918361032	0.705065992222084	-3.42176365081355	0.000622163712819413	0.00807279925064452
411	AC110491.1	507.867653890136	-0.364489192970792	0.106529324779191	-3.42149162896027	0.000622786421319617	0.00807350696628738
412	AL109628.2	8.34046897332937	-1.54949925045124	0.453584657373522	-3.41611918582872	0.00063520438785195	0.00819236222105906
413	LINC02097	6.23575587951342	-1.713835299831	0.501988622205763	-3.4140919216462	0.000639949807989972	0.00822200302603455
414	PAXIP1-AS2	19.9239128633811	-1.0077314122827	0.295237868309926	-3.41328643934265	0.0006418444184543	0.00823860898471875
415	AL359510.2	54.7752660571725	-1.34004846017997	0.393043660211368	-3.40941375179369	0.000651026597630349	0.00834082110053938
416	AC019257.1	173.180494666832	-0.458959337093425	0.134742649399519	-3.40619201966697	0.000658758287146111	0.00841195820056131
417	AL662795.2	2729.26725782033	-0.276920648850496	0.0813537087773301	-3.40390933630874	0.000664287983079501	0.0084614267619852
418	AL118556.2	4.21240079318386	-2.25682377509892	0.66303889008804	-3.4037577717338	0.000664656665002887	0.0084614267619852
419	AC087222.1	11.1843817359574	-1.51112372651666	0.444164258688675	-3.40217317570308	0.000668522615322992	0.00849734783600975
420	AL583810.1	4.84259878703686	-2.50079583132173	0.735221674145324	-3.40141744900113	0.000670373720827896	0.00851692072617279
421	AC131212.1	90.3504399608958	0.497983160211458	0.14662522080793	3.3962994733613	0.000683035842628931	0.00861777725651605
422	AC068057.2	26.6428795762881	-0.765924552718778	0.225853535366655	-3.3912444694539	0.000695760093029585	0.00875722711459409
423	AC010210.1	29.0723476246365	-0.847496992654621	0.249987412560945	-3.39015866428078	0.000698521824123409	0.00877674391136878
424	AC097359.3	6.06679448903456	-1.88781511002591	0.557751061464288	-3.38469120089122	0.00071258370867157	0.00890030386650214
425	AC005332.5	141.595505153807	-0.416696656510469	0.12312876649866	-3.38423480036247	0.000713769350924434	0.00890698224231557
426	AC022211.3	8.18016925032052	-1.45569972971561	0.430906049182021	-3.37822997026599	0.000729540425517737	0.00903784666578469
427	LINC01876	166.770752030108	-0.429140123128917	0.127103015039142	-3.37631741463223	0.000734631134404303	0.00908856945032014
428	AL354751.1	18.7538873626497	-0.923200386847843	0.27441398206993	-3.36426147051275	0.000767487944159192	0.00938056055375634
429	AC007610.4	13.3902375478508	-1.52110789925085	0.452166543902331	-3.36404344762714	0.000768094503824494	0.00938378312127728
430	AC129510.1	21.3202638374457	-1.02797564803338	0.305696711626872	-3.36273047414428	0.000771756737085794	0.00941591389526966
431	CADM3-AS1	180.317277660779	-1.18821654323858	0.353513490590983	-3.36116322251859	0.000776149442056256	0.00944844556553003
432	AL450998.2	12.6807011939807	-1.2191772522049	0.362772171762954	-3.36072429778751	0.000777383817580131	0.00945803139749008
433	TP73-AS1	1663.20009318365	-0.294098510414853	0.0875140910815284	-3.36058464163068	0.000777776950621131	0.00945803139749008
434	AC008993.2	26.3547716319387	-1.14880349443016	0.342121354005755	-3.35788304640825	0.000785418370746514	0.00953160050281556
435	AC074138.1	68.2779590170575	-0.549767197188368	0.163854167399151	-3.35522254889697	0.000793011598402226	0.00958972841443893
436	AC135983.6	11.5429617522719	-1.22926670646069	0.366509076422363	-3.35398707846486	0.000796560824803822	0.00961553360880737
437	PPFIA2-AS1	72.600257162394	-0.521479706707177	0.155542161558444	-3.3526582212967	0.000800394782396878	0.00964067060522578
438	AP006621.2	38.1445376215548	-0.670630663369204	0.200156377592211	-3.35053357498064	0.000806560309719757	0.00969786003330003
439	LINC01002	168.558796241822	-0.481744672847229	0.143824899674896	-3.34952205032767	0.000809511120399798	0.00972479425849906
440	AL442003.1	29.184331468831	-0.728908754776722	0.217748678079822	-3.34747728989436	0.000815506693139763	0.00978113719007861
441	AC124242.3	27.0260222405562	0.700179637568977	0.209168996861334	3.34743507917262	0.000815630894824212	0.00978113719007861
442	AC019322.4	8.22109319200385	-1.50658936428463	0.450142948052689	-3.34691317680774	0.000817168001660168	0.00979527793842845
443	AC245884.9	38.0989706106123	-0.857425806070547	0.256395969926517	-3.34414697047027	0.000825360003291675	0.00986323224894323
444	AL713852.1	7.90974094275764	-1.70061710987451	0.509268088189022	-3.33933570415137	0.000839790105667449	0.0099790256325208
445	AC091185.1	4.81348793410538	-2.03562070672777	0.609809906723394	-3.33812337957165	0.000843462877804878	0.0100139718498951
446	AC007686.3	173.734726599143	-0.38381718470599	0.115047836290454	-3.33615300453797	0.000849463983931636	0.0100808462204133
447	AL158212.3	1530.05231050991	-0.136580638603157	0.0409835891009438	-3.33256900138139	0.000860481298295708	0.0101699756492135
448	AC234582.1	208.567714012089	-0.312256374679245	0.0937003017201988	-3.33250127210564	0.00086069076969884	0.0101699756492135
449	AL139407.1	24.8306401943186	-1.14446286548428	0.343443208575848	-3.33232056103252	0.000861249899783885	0.010172190227659
450	AC005785.2	7.67395090316327	-1.96621758746078	0.590230739110322	-3.33126937852226	0.000864509000364543	0.0101974798724035
451	AP002364.1	47.4129927365571	-0.799627234126063	0.24033414517815	-3.32714784881413	0.000877398080472267	0.0103183824109171
452	AC139256.1	21.0736682073204	-1.16335691457639	0.34982470524753	-3.32554247063029	0.000882466546958739	0.0103690766526719
453	KIAA0895	7082.33071070185	0.141400551244975	0.0425808822617128	3.32075203082669	0.000897752616539651	0.0105147213262589
454	LINC00173	55.6729843480438	-0.744410673319565	0.224173143227848	-3.32069516714119	0.000897935530931342	0.0105147213262589
455	AC048382.2	4.81855010827032	-2.36319682065529	0.711990651046635	-3.31914024036883	0.000902950697369306	0.0105508748011138
456	AL353796.1	220.392078950853	-0.28937002713001	0.0872064342496848	-3.3182187715817	0.00090593498501788	0.0105690257396837
457	AC004623.1	8.29050964693752	-1.66498766142804	0.501794826925353	-3.31806461941809	0.000906435116971342	0.0105690257396837
458	AL049840.2	196.458166811985	-1.19573843493381	0.360502586378778	-3.31686506592066	0.000910335705463332	0.0106009561343445
459	AC004918.3	112.060307607403	-0.472077683795033	0.142571238971342	-3.31117052219714	0.000929065750477106	0.0107753198772256
460	AC131212.2	10.7593653202021	-1.77965156304298	0.537501363625125	-3.31097125231515	0.000929727593782692	0.0107763343208205
461	AC084125.2	43.5147149395774	-0.840939492820959	0.254100016817738	-3.30948223991717	0.00093468695710934	0.010824648018728
462	AC127024.8	5.18393272308506	-2.31496983054054	0.70019081365697	-3.30619851815804	0.000945710595020512	0.0109107572273741
463	AC025043.1	6.91562444357311	-2.14048985475956	0.647732369698758	-3.30458991227355	0.000951154613237981	0.0109643206174687
464	AC007878.1	13.9305963017127	-1.36406126575512	0.412947122840759	-3.30323470078065	0.000955763581123836	0.0109919499215514
465	AC068790.2	46.8421123729328	-0.717212956423583	0.217330770222272	-3.30009853501216	0.00096650887325086	0.011085281569733
466	AL513523.2	52.9434766159791	-0.837519142667381	0.254225519141932	-3.29439446320808	0.000986339753728372	0.0112702186641046
467	AL162458.1	71.8603752353072	-0.598436469462635	0.181912007407822	-3.28970296128403	0.00100293196454348	0.0114216546573853
468	LINC01347	142.34529692216	-0.351499634912683	0.106856549292446	-3.28945335817175	0.00100382192214501	0.0114270344099086
469	LINC01798	344.444830745149	-0.234730887865653	0.0714042119949153	-3.28735352309984	0.00101133786095009	0.0114959369505092
470	AC048341.2	34.8313875795568	-0.802521554693605	0.244128388312037	-3.28729305199791	0.0010115550747945	0.0114959369505092
471	AC040162.3	18.0857456742877	-1.13737545735302	0.34608638599661	-3.28639178937295	0.00101479755692677	0.0115232157439245
472	AP001207.1	120.57686371723	0.440691582845651	0.134183518198533	3.28424525427646	0.00102255895025502	0.0115825116857115
473	AC126755.1	1290.75486025461	-0.619200006129606	0.18861490337701	-3.28287953413696	0.00102752564984174	0.0116243352350431
474	Z84485.1	109.854642392727	-0.546867625661046	0.166642943201303	-3.28167286988225	0.00103193248034551	0.01165010901697
475	INTS9-AS1	3.57001600114436	-2.67701924169413	0.816124747468539	-3.28015937514176	0.00103748460642187	0.0116934941265819
476	AC013553.1	4.16010577066565	-1.94800024463005	0.593915844070644	-3.27992638027407	0.00103834177939587	0.0116983372313493
477	AC027031.2	2000.41418421595	0.175319723584595	0.0534555075958484	3.27973171464584	0.00103905844404062	0.0117005630874232
478	AC117382.1	1653.35307401815	0.341116172268927	0.104016387816421	3.27944643560361	0.00104010953036752	0.0117005630874232
479	AC120053.1	159.666359236432	-0.380760282467983	0.116174763567933	-3.27747843657398	0.00104738730281293	0.0117462099699117
480	AC008105.3	106.567105098702	-0.38798805670201	0.11845455681488	-3.27541689517573	0.00105506150970209	0.0117992698302032
481	AC007785.3	23.2134215507028	-1.03645093188011	0.31653972003949	-3.27431556378076	0.00105918256723963	0.0118260261669032
482	AL603766.1	293.264317595578	0.356129835153938	0.10878628366641	3.27366486979184	0.00106162438395466	0.0118484555021628
483	AC096564.1	10.2375746150226	-1.55788526363774	0.47614639493248	-3.27186193199817	0.00106841738310101	0.0119009147083315
484	AC006130.3	136.261909590596	-0.400429323688574	0.122386573686959	-3.27184029771759	0.00106849913901814	0.0119009147083315
485	AL663058.1	399.25872804343	0.313764089091774	0.0961139396210114	3.26450138584458	0.00109656926592911	0.0121492771382251
486	AC007036.5	33.8902443884342	-0.630439100901682	0.193180124195123	-3.26347808051361	0.00110053697063221	0.0121833716578968
487	AC138969.1	1839.71816268963	-0.332293911855309	0.10184925382779	-3.2626052657898	0.0011039316583616	0.0121940759285293
488	AC009133.1	35.4568355915384	-0.700460931384294	0.214812815329924	-3.26079675604307	0.00111099643682961	0.0122397457690334
489	AC022400.4	32.8895318533612	-0.663416266054559	0.20347714790396	-3.26039691871289	0.00111256399739877	0.0122403589453288
490	AC100803.4	10.8462790104312	-1.30531699856925	0.400546461145161	-3.25884042225053	0.00111868573144667	0.0122782286799182
491	AL353658.1	16.9688230331651	-1.36786525351243	0.419749356438586	-3.25876676766881	0.00111897618679076	0.0122782286799182
492	AC023906.4	8.56318201280077	-1.64924566477594	0.506249750327175	-3.25777082104253	0.00112291053388228	0.0123065957830286
493	AC011337.1	13.8147927011141	-0.958611366924452	0.294410345888685	-3.25603831628559	0.00112978503888251	0.0123720277607278
494	AC139795.1	439.180840732321	-0.302722396668393	0.0930017360004871	-3.25501877370125	0.00113384870425891	0.0124068605989462
495	AC106795.1	2392.88699376249	0.143107279095735	0.0439699924038914	3.25465780801614	0.00113529066735789	0.012412565689654
496	AC087276.1	3.6182962436381	-2.37834682128127	0.731394998354382	-3.25179530436014	0.00114678578429931	0.0124981839000936
497	AL450384.2	67.5124261876444	-0.590196980933567	0.18195740124417	-3.24359974861137	0.00118029475080325	0.0127920578813789
498	AP003392.1	9.13207755259353	-1.88131817782797	0.580779354721787	-3.23929933550959	0.00119823747639855	0.0129139788329734
499	AC131953.1	3.75763712821548	-2.11657879784193	0.654352861747783	-3.23461380177742	0.00121807367568894	0.0130516069729458
500	AL592293.2	3458.74969900649	0.346467024707505	0.107117297490736	3.2344638337937	0.00121871354572228	0.0130533522083115
501	AC090198.1	134.126581507969	-0.339978309597774	0.105186007197188	-3.23216289558772	0.00122856998830003	0.0131390364411816
502	AC006581.2	31.9010197516372	-0.817259061025403	0.252995734709894	-3.23032742809889	0.00123648524254698	0.0131972133960767
503	CTD-2297D10.2	52.0407528812612	-0.60317650827214	0.186750604827486	-3.22985036021348	0.0012385502429115	0.0132001801994684
504	AC104581.4	197.322821529149	-0.31616183153951	0.097928348374488	-3.22850162172116	0.00124440553308651	0.0132465760957453
505	AC110597.1	29.9185003543251	-0.703490773505996	0.217962181270002	-3.22758181904292	0.00124841332911758	0.0132779165039377
506	AC011462.4	12.473963691303	-1.2754081855603	0.395288050500494	-3.22652856301991	0.00125301724904548	0.0133113625921501
507	AL928654.2	68.3047716968562	-1.1601367074395	0.359625003642212	-3.22596230987796	0.00125549889043147	0.0133325504988544
508	AC009065.2	17.3852997931713	-1.20793103487847	0.374548725717176	-3.22503042178439	0.00125959283243456	0.0133604718807768
509	AL162595.1	949.579239842057	-0.151954858417071	0.0472560904277124	-3.21556136027622	0.00130189659031451	0.013734657706456
510	AC099681.3	6.68248840249469	-1.80754762847326	0.562635738443354	-3.21264275439419	0.00131519769758384	0.0138270073730616
511	AC138969.2	2878.19974580466	-0.469567200203741	0.146271175678209	-3.21025108348599	0.00132619074187823	0.0139073007570391
512	AL139246.1	5.53666838209083	-1.91397639494629	0.597045204667182	-3.20574787299937	0.00134711966397365	0.014071998123622
513	AC009977.1	3.51607487669719	-2.04071498102751	0.63730962909406	-3.20207774661807	0.00136440168264206	0.0142068155306022
514	AC093297.2	904.680211016407	-0.264705440132694	0.082706151733359	-3.20055321865406	0.00137164036534423	0.0142615160478762
515	AL139095.2	1781.92099609301	0.234725840547773	0.0733576344025928	3.19974659024006	0.00137548466830185	0.0142906277269356
516	AC135050.4	14.3680038451943	-0.936576085883457	0.292797920437625	-3.19871153621454	0.00138043217950552	0.0143094344789197
517	AC244197.3	35.4009131184107	-0.692721322554183	0.21672072549073	-3.19637783135704	0.00139164745900399	0.0144202288387365
518	AC090615.1	1150.57514295205	0.265370381458497	0.0830658562862241	3.194698680335	0.00139976900847792	0.0144671600857738
519	C11orf1	582.693475544618	0.224282262771024	0.0702214803196177	3.19392672655415	0.00140351736218089	0.0144993039386343
520	AC022306.2	49.6669412914112	-0.557419672570327	0.174622318654239	-3.19214449141548	0.00141220668678908	0.0145689718224171
521	SLC6A1-AS1	14.8109979482043	-1.25883322998619	0.394385371939428	-3.19188620966278	0.00141347005170264	0.0145746124472096
522	AC092376.2	1477.63751077297	-0.153624570113938	0.0482083202691859	-3.18668166109354	0.00143915079018497	0.0148017717128288
523	AC115223.1	8391.95338089553	0.312550611146199	0.0980835003346052	3.18657684605416	0.00143967236785425	0.0148017717128288
524	CHL1-AS1	28.9680276658032	-1.07774324631545	0.338651756418822	-3.18245284687839	0.00146033292367813	0.0149675920559459
525	AL359881.3	337.498089722899	-0.329501657583917	0.103907216031408	-3.17111428992879	0.00151855384401034	0.0154199422987707
526	AC004918.1	18.666151044809	-0.767920472335017	0.242223428550803	-3.17029808771762	0.00152282627149295	0.0154461318553284
527	AP003072.2	33.7980943869273	-0.59187667511856	0.186735416767302	-3.16960052551853	0.00152648644741209	0.0154660600221693
528	AC090498.1	5850.47038311474	0.324368106171316	0.102474908670222	3.16534174443791	0.00154900899776445	0.0156248360607526
529	AC004556.3	351.232675354405	0.244563857564873	0.0773036469064398	3.16367813617988	0.00155788980339885	0.0156797397424836
530	AC093110.1	24.5841665903056	-1.23241149711504	0.38963663617231	-3.16297643163623	0.00156164973782358	0.0157060296675046
531	AC138956.2	7.16400537747484	-1.65279886407256	0.522603825780641	-3.16262297085883	0.00156354684510639	0.0157193324625942
532	AC005899.8	5.48607640083918	-1.66235812789363	0.52595064026957	-3.16067326592017	0.00157404956211664	0.0157901174182126
533	AC090607.2	21.3336562482321	-1.41805019853762	0.448787914940702	-3.15973347616766	0.00157913521028236	0.0158078050018737
534	AC004825.2	40.364897881135	0.507757784375663	0.1609709722916	3.15434377482579	0.0016085947654632	0.0160601256299401
535	AC092115.1	2218.22922124973	0.111632126887234	0.0353965110570366	3.15376073950776	0.00161181171550256	0.016086374692357
536	AL133243.2	210.623194812197	-0.420748176418668	0.133433645400719	-3.15323901370681	0.00161469540392582	0.0161034090465867
537	SFTPD-AS1	30.9472247748064	-0.604343156241944	0.19168882199309	-3.15273029464247	0.00161751177317956	0.0161138795721994
538	AC046176.1	3024.49871674724	0.14203607013889	0.0450552914120613	3.15248366368056	0.00161887879760503	0.0161184397665004
539	USP3-AS1	20.3224978021086	-0.818961833918699	0.260163039083068	-3.14787925604302	0.00164459610541461	0.0163240503920143
540	AC011008.2	495.812400504249	-0.39634268966737	0.126142936681749	-3.14201254619051	0.00167790845845819	0.0165648062316619
541	AC093433.2	56.4896791504279	-0.543081531514044	0.172893798143838	-3.14112789090462	0.00168298522869484	0.0166029465639737
542	AP001107.4	51.1924952895446	-1.37060187062667	0.436810492625832	-3.13774942169421	0.00170250354476561	0.0167657851974365
543	AC139795.3	168.156037230404	0.34077451805163	0.108605064434858	3.13774058166531	0.00170255488795133	0.0167657851974365
544	AC103810.5	6.64397554505806	-1.46544199341925	0.467060537087764	-3.13758469631503	0.00170346050933523	0.0167660375649245
545	KIAA0100	8063.29859887646	-0.0974444218749461	0.0310968052416716	-3.13358305194531	0.00172686041690425	0.016952815973079
546	AC104530.1	7.49332799876294	-1.74719787985814	0.557910347431789	-3.13168215628365	0.00173807928388693	0.0170298165710167
547	AC112497.2	39.5755452917135	-0.59135745151975	0.189097361029769	-3.12726443298516	0.00176441152269584	0.0172384454587984
548	AC120114.3	40.0869955566653	-1.04817676285572	0.33532324116645	-3.1258697106993	0.00177280075594344	0.0173018778484837
549	AC126407.1	31.0726905559902	-0.581806715237799	0.18628050687797	-3.12328286511983	0.00178845774011899	0.0174174144185396
550	THCAT155	1367.81926733688	-0.191012358571933	0.0611650717538832	-3.1228992805	0.00179079019200158	0.017429114748653
551	AC092745.4	126.402645355822	-0.308965358221994	0.0990039700696204	-3.12073705735969	0.00180399034227802	0.0175188075609582
552	AC098851.1	6.04202260373597	-1.69621625070314	0.543780494091792	-3.11930322829272	0.00181279297072143	0.0175918058286392
553	AC008038.1	32792.3335154826	0.137234299178836	0.0440072232562568	3.11844940499227	0.00181805353573202	0.0176366015805894
554	AC009061.2	101.684689054669	-0.356485551130671	0.1143477616618	-3.11755600590617	0.00182357295079484	0.0176776115378858
555	AC026271.1	6631.24656661102	0.20079616030235	0.0644492662593222	3.11556937660723	0.00183590156893425	0.0177782315412083
556	AL031846.2	13.3967136222604	-1.54974055423041	0.497458396945459	-3.11531690639112	0.00183747382091186	0.0177871625691808
557	AC093752.1	1390.28194590224	-0.146626292845014	0.0470801794992449	-3.11439536562018	0.00184322319848908	0.0178176072235436
558	AC022532.1	42.3143974887127	-0.481645374781289	0.154791471524717	-3.11157565747657	0.0018609178212085	0.017942821485214
559	AC004023.1	57.7538481880583	-0.576874856861568	0.185410027054573	-3.11134659773159	0.00186236208016431	0.017942821485214
560	AC022893.2	294.65176373124	-0.310060666700934	0.0996771429458264	-3.11064961873405	0.00186676298201484	0.0179626708037335
561	AC010889.2	147.598195015051	-0.381476534135478	0.122685638472795	-3.10938214842538	0.00187479060237111	0.0180322192871589
562	AC126773.6	52.8574930375106	-0.477547081868945	0.153716489857615	-3.10667438679669	0.00189204675997095	0.0181035130507346
563	BX679664.3	6448.81552754257	0.177121959718686	0.0570365093619464	3.1054137376236	0.00190013035292142	0.0181639625564316
564	AL356653.1	907.858853782636	0.352642239466653	0.113607972384233	3.10402722683919	0.0019090576203244	0.0182159242809615
565	AC138409.2	560.261057975114	-0.184090171939362	0.0593206477053939	-3.10330684273063	0.00191371111674978	0.0182476022372733
566	AC124254.2	31.0812518851665	0.659458359132152	0.212551629591355	3.10257964335538	0.00191841920124525	0.0182797562191078
567	LINC02593	547.142901140032	-0.230924562660461	0.0744620143979693	-3.10123980028612	0.00192712156865486	0.0183371379860254
568	C5orf49	443.768240443863	0.209607700846313	0.067598986058535	3.10075214241838	0.00193029792518548	0.0183545979918783
569	BX324167.2	26.6970061827612	-0.980938236644829	0.316460403444692	-3.09971871983747	0.00193704501067991	0.0184059631118981
570	TMEM159	1519.36816024574	0.180149238741849	0.0581259204925251	3.09929266006232	0.00193983299984082	0.0184260568808205
571	AC093390.2	12.6134050188321	-1.29248039848821	0.417101421513353	-3.0987197161754	0.00194358795698205	0.0184389940962637
572	AL023806.4	15.1679910874453	-1.22691413796292	0.396035659201656	-3.09798905592537	0.00194838623671808	0.0184669185503148
573	PHB	2161.19011766254	0.143509177115674	0.0463444662236639	3.09657632958984	0.00195769453238955	0.0185185857495238
574	AC068205.2	109.456750008758	-0.859185300081845	0.277541363991121	-3.09570180000028	0.00196347715024636	0.0185604544710334
575	AC022239.1	10.089005189361	-1.1367685207274	0.367510329493682	-3.09316073453914	0.00198036842607607	0.0186942953942731
576	AL357153.2	3.15742540994649	-2.25943923587352	0.730914128586281	-3.09125128042562	0.00199314883732364	0.018801968659841
577	AC027514.2	8.53608959154892	-1.88794298699814	0.610842180889667	-3.090721377899	0.00199670899053735	0.018829062107183
578	AC002064.2	6.49969678593753	-1.29820081878622	0.420237604286047	-3.08920669056204	0.00200691763559991	0.0188862819861854
579	AL391684.1	199.477012775882	-0.510357451537707	0.165472703861513	-3.08423951278896	0.00204073230676206	0.0190984439595008
580	AC011498.7	17.171614416757	-0.92943444119759	0.301628125646543	-3.08139182712267	0.00206035324335546	0.0192238755055116
581	AC024270.5	234.824776033194	-0.268306518129228	0.0871068628177055	-3.08019953250678	0.00206861959385711	0.0192812819501001
582	AL162426.1	10.6140065003115	-1.08435373359324	0.352478292764864	-3.07637024988829	0.00209537476180347	0.0194511620527523
583	AC104964.3	96.210768332659	-0.360246139515531	0.117147471208536	-3.07515079752982	0.00210396146547734	0.0195198827125329
584	AL606534.1	11.2920311968087	-1.25759795070337	0.408959465102389	-3.07511638198302	0.00210420426814193	0.0195198827125329
585	AC240565.2	77.7454743995189	-0.568543264231008	0.185005906228733	-3.07310872296199	0.00211841291524277	0.0196184392008575
586	AL359918.2	1077.32145426466	0.144277400439345	0.0469536485983282	3.07276228251369	0.00212087363360644	0.0196279431373939
587	AC016722.2	9.51526550075114	-1.58566529303157	0.516230433150308	-3.07162304119696	0.00212898399992702	0.0196830324804063
588	AC107081.3	7.95050213327312	-1.50154516149977	0.488944962544586	-3.07099014515942	0.00213350192513827	0.0197118272931566
589	AC020978.1	3.80527196128631	-2.35566379750389	0.767288637046539	-3.07011427482017	0.00213976882344957	0.0197427220574919
590	AC009166.2	12.3849641273053	-1.18899998648284	0.387331875108702	-3.06971892294987	0.0021426031119035	0.0197465503075763
591	AC010247.2	1336.21935878625	0.147777719205214	0.0481519203262413	3.06898911204336	0.0021478441902071	0.0197506398216423
592	AC073548.1	23.534952411011	-1.06138791738321	0.34592735286072	-3.06823935316429	0.00215324076173925	0.019780324500086
593	AC084880.1	1441.31784706849	0.142474204026618	0.0464367623004369	3.06813388721714	0.00215400087502857	0.0197806670959838
594	AL121832.3	33.3467383265539	-0.708486193084892	0.231040400077902	-3.06650348963214	0.0021657828025532	0.0198588823486269
595	AC009065.3	9.65241632065759	-1.1800042176768	0.384836724349354	-3.0662463923417	0.00216764607739353	0.0198593245912124
596	Z94721.2	8.9381590423085	-1.82995242204898	0.596833773556189	-3.06610065168623	0.00216870296390333	0.019862357868199
597	AL691432.4	190.018051693037	-0.346007405468827	0.113023974881906	-3.06136291729571	0.00220331856886687	0.0201187907759796
598	AC079061.1	55.3790439490492	-0.685765866885992	0.224222934673213	-3.05841089755355	0.00222514240153372	0.0202707213583128
599	AC074085.2	25.762831513581	-0.806029150620958	0.263645504163406	-3.05724595296488	0.00223380903641552	0.0203192009806019
600	AL138752.1	239.276740944171	0.317387131321024	0.103830178286699	3.05679077661453	0.0022372037283132	0.0203309483451921
601	AC233279.1	208.19095835218	0.287793469185087	0.0941583633920965	3.05648334165124	0.00223949924324144	0.0203338209324968
602	U62317.2	13.8109609795959	-1.11519994359105	0.365298502071213	-3.05284565161903	0.00226682500195385	0.020523533029767
603	AC073349.2	533.051478902834	-0.172330097505593	0.0564629707464821	-3.05209051573556	0.00227253561199445	0.0205537109658279
604	AC012645.4	5.29964593876813	-1.63326466048723	0.535992925857239	-3.04717577732033	0.00231002581502485	0.0208149189837106
605	AC233300.1	9.34953848871626	-1.61057932578523	0.528553276753662	-3.04714661060716	0.00231024998315572	0.0208149189837106
606	AC013403.2	54.6762240064683	-0.459254601257166	0.150759006295096	-3.04628302177995	0.00231689634809954	0.0208566399546356
607	AC112128.1	16.5567718350784	-0.975595351142242	0.320510771315409	-3.04387695657871	0.00233550641318814	0.0209896448286722
608	AC233266.2	54.6907850246782	-0.465411287857135	0.152993876394241	-3.04202559491886	0.00234991912055285	0.0210845530009998
609	AC092279.2	7.26842437906805	-1.95230284659379	0.642004711337631	-3.04094784994043	0.00235834674099526	0.0211255374514161
610	AC018638.4	352.479344847511	-0.387104381380128	0.127478825654643	-3.03661709615089	0.00239249161642433	0.0213058657907804
611	AC023512.1	2191.03334787116	0.340553893812176	0.112173834747682	3.03594768404059	0.00239780964839457	0.0213160030527521
612	AC004706.3	479.416985722301	-0.277954394712471	0.091577563044195	-3.0351800754769	0.00240392110251734	0.0213382111227666
613	AC009996.1	17.9884601176671	-0.807629701985619	0.266145659839211	-3.03454019304144	0.00240902653535517	0.0213696661803985
614	AL121929.3	26.8455357948486	-0.990187294549152	0.32633746889374	-3.03424334908834	0.00241139833392514	0.0213768470379642
615	AC068790.5	16.6799690356322	-1.05415581672281	0.347673840778826	-3.03202511400165	0.00242918992346598	0.0215067005647267
616	ASMTL-AS1	92.5089088243951	-0.497311923536162	0.164155518704246	-3.02951693285533	0.00244945172511563	0.0216388076235429
617	AC091138.1	68.9918191912764	-0.474589528085705	0.156821915067814	-3.02629596048792	0.00247569847122981	0.0217705541014379
618	AL021707.4	5.01755996818951	-1.58452919892238	0.523699298801495	-3.02564697441572	0.00248101791309691	0.021810323228336
619	AC010245.2	43.0308626813015	-0.506446113361743	0.167429900240808	-3.02482479314234	0.00248777197237515	0.021862674308291
620	AL355472.2	5.66733350716385	-1.76851937828101	0.585966436037943	-3.01812402471205	0.0025434478815998	0.0222381756016855
621	ZBED3-AS1	274.519255273634	-0.236672433451793	0.0785108271948484	-3.01451967719584	0.00257386514480702	0.0224462694559557
622	HHIP-AS1	19.6598175494062	-0.832496443585304	0.276172692960461	-3.01440535145338	0.00257483536550514	0.022447577130428
623	AC008429.2	1740.65439800689	0.181312158789347	0.0601511094180036	3.0142778835444	0.00257591751095472	0.0224498594282761
624	AL451142.1	150.281970404099	0.315728526591526	0.104875976293029	3.01049427858831	0.00260822861789301	0.022651280294689
625	NADK2-AS1	18.6278795367967	-1.495214414616	0.496769879447671	-3.00987333668144	0.00261356657507095	0.0226696871294427
626	AC245060.2	29.5653726763837	-0.86414922394962	0.287140403260674	-3.00950062804335	0.00261677537756066	0.0226831406342493
627	AC100774.1	6.07543501595355	-1.74863071132984	0.581570336715289	-3.00673985747985	0.0026406563644675	0.0227874255339327
628	AC004076.2	142.038628730525	-0.342654374863786	0.114122595919793	-3.00251122139395	0.00267762101607726	0.0229951938234269
629	AC106760.2	263.818418494592	-0.283843623949126	0.0946654635144433	-2.99838624786134	0.00271413454688309	0.0231747288642754
630	AC011451.3	17.4063459833139	-0.863506678705778	0.288098442123978	-2.99726257573508	0.00272415963487947	0.0232385762369425
631	AC018638.5	142.722683320701	-0.557858794843825	0.186180909733983	-2.99632650651938	0.0027325368002835	0.0232882597560132
632	AC005046.1	8.55358809659656	-1.2011600855058	0.401091789068437	-2.9947261904702	0.00274691304059302	0.0233816554491037
633	AL008730.1	5.02872389185191	-1.64020315099003	0.547835197810528	-2.99397183230514	0.002753713656009	0.0234322537034647
634	AC136475.10	17.6002086475668	-1.38379430279058	0.462583629062906	-2.99144676951461	0.00277658940812749	0.0235412743387394
635	AC092119.2	20.7046672218122	-0.904643748323437	0.302643566885666	-2.98913919642375	0.00279764647008206	0.0236516506951701
636	LINC00339	77.5543919010113	-0.499681320269103	0.167336185817258	-2.98609244514984	0.00282567207944916	0.0238738320858925
637	AC138932.1	959.273333511678	-0.596032073446004	0.199789030423581	-2.98330730261982	0.00285151531442505	0.0240476326947784
638	KC6	554.809700377707	-0.309261402552906	0.103677677752636	-2.98291212975248	0.00285519953952046	0.0240633006529755
639	AC025766.1	10.509826429863	-1.27378517439563	0.427181099278387	-2.98183879517928	0.00286522825806723	0.024118682408572
640	AL109614.1	45.2096631839419	-0.69474676979913	0.233170135314167	-2.97957012746529	0.0028865314906019	0.0242402737033611
641	AC018647.3	24.7283099655952	-1.15150204968135	0.386579713760187	-2.9786923852804	0.00289481237927453	0.024269354805263
642	AC016747.3	6.12791626451324	-1.61494465967681	0.542327227708332	-2.97780486976646	0.00290320751504916	0.0243112536281626
643	AP001469.1	9.26670051004432	-1.41705605133795	0.47599796503224	-2.97702123840376	0.00291063846207541	0.0243511256964707
644	AC009110.1	104.640203026119	0.329533564921601	0.110760504616759	2.97519017326453	0.00292806963723054	0.0244595707241914
645	AC004801.1	257.27513303273	0.312892211391742	0.105204178411117	2.97414243537954	0.00293808657982875	0.0244834583872088
646	AC008870.2	10.1796628461094	-1.25020324858538	0.420387560567511	-2.97393016790897	0.00294011977764678	0.0244929430243781
647	GLYCTK-AS1	184.276869221785	-0.342628689545353	0.115257189863393	-2.97273159228895	0.00295162441270655	0.0245663484422529
648	SLC9A3-AS1	1558.77556208714	-0.279295554752914	0.0939917982628215	-2.97148857575788	0.00296359899626328	0.0246285606230613
649	AC027682.1	6.72510858683438	-1.58067234637493	0.531976915327821	-2.97131755313269	0.002965250004956	0.0246348001322483
650	LINC02693	3492.11226689029	-0.109112882594145	0.0367467487524437	-2.96932072356166	0.00298458908734223	0.0247275922442009
651	SKIV2L	1837.40975186816	-0.250531048288842	0.0843791337829704	-2.96911140298295	0.00298662298421092	0.0247297805101108
652	LINC02082	24.3182165516036	-0.982607991296922	0.330988169313895	-2.96871031171225	0.00299052378502671	0.0247545898067275
653	AC010533.1	5.32398668206156	-1.72676109055391	0.581970607929116	-2.96709329823101	0.00300629718748489	0.0248400751306496
654	AL590617.2	67.0113559191428	-0.521180202600989	0.17597166163707	-2.96172802911806	0.00305917873772461	0.0252009287587513
655	AC011330.3	5.96165854496128	-1.73287980884186	0.585809340469115	-2.95809521823972	0.00309546490055426	0.0254233170673973
656	AC092661.1	127.583959081292	-0.313823623457612	0.106178078960657	-2.95563478384174	0.00312026328434078	0.0255809242178759
657	AC092645.2	56.9075733264376	-0.501823140560604	0.169807973805395	-2.95523896384105	0.00312426957064851	0.0256060979545873
658	AL450405.1	6323.6345193618	0.177037934650179	0.0599217097942546	2.9544873679014	0.00313188974713256	0.0256531861179377
659	PABPC4-AS1	7.5594422701718	-1.5817673851498	0.535690661604623	-2.95276266420573	0.00314944002497072	0.0257660913971147
660	AC092384.1	34.4441976680394	-0.68098477856348	0.23068994312792	-2.95194827017607	0.00315775827394685	0.0258109954972609
661	AL009174.1	6364.08615384678	0.374921584112091	0.127119511727857	2.94936299719857	0.00318429720738399	0.0259813587886912
662	AC006128.1	157.927224101321	-1.38621879151709	0.470137603052553	-2.94853843325128	0.0031928043694341	0.0260298835535063
663	PDC-AS1	133.160348021555	-0.373126829936754	0.126600407385149	-2.94727985196455	0.00320582930187875	0.0260918876777526
664	PITRM1-AS1	51.0007788203268	-0.797095783652387	0.270629064190379	-2.94534434443322	0.00322595418906068	0.0262271827437306
665	AC097263.1	1157.17095035193	0.255840908419089	0.086983194239473	2.94126826056462	0.00326871319880404	0.0264963286132913
666	AC006453.1	15.5925200785353	-1.12958209770851	0.384116921457763	-2.94072464556268	0.00327445469565848	0.0265114577518905
667	AL031320.2	23.3230958033671	-0.836567296929634	0.284738305448453	-2.93802161817346	0.00330313989961171	0.0266946662410935
668	AL445309.1	103.873552236914	-0.421672045988094	0.14370898131612	-2.93420802323085	0.00334400006850926	0.0269390361715703
669	LINC02210	2596.27812503379	-0.115371921057372	0.0393287773457219	-2.93352422434057	0.00335137500605461	0.0269854986659495
670	AC005000.1	3155.37145018159	0.204502471729434	0.0697482365360391	2.93200920748393	0.00336776762081133	0.0270985970923619
671	TRAPPC12-AS1	228.030943053993	-0.264487512572935	0.0902134584453569	-2.93179662026966	0.00337007366512354	0.0271012153746021
672	AC245100.4	264.788740549872	-0.226531739558622	0.0772773693053991	-2.93141111809036	0.00337425907616813	0.0271269018444234
673	AC008752.4	48.5133665846646	-0.53603482982218	0.182922874912582	-2.93038708296241	0.00338540005748285	0.0272004867801162
674	AL358942.1	692.730750785039	0.26590790527108	0.0908024429290682	2.92842237161833	0.0034068689376696	0.0273168401254809
675	AC008443.6	104.554278053358	-0.369813415150633	0.126503721703357	-2.92334020036043	0.00346297927134301	0.0276856239379412
676	AL590235.2	42.2330598455773	-0.797338131235835	0.272963778429954	-2.92104005821579	0.00348864968054169	0.0278322104582208
677	AC007786.1	66.4734681206832	0.399723644876519	0.136882774371266	2.92018953233918	0.00349818562532217	0.0278730116749484
678	AC024075.2	224.786755274528	-0.23877499121887	0.0817835445221022	-2.91959699978937	0.00350484300671348	0.027906177981298
679	AC008993.1	17.8439741509482	-1.18079440962733	0.404528594984415	-2.91893928950269	0.00351224618993901	0.0279424757627777
680	AC024560.1	12.4476485620593	-0.833955281371867	0.285732752267183	-2.91865484357233	0.00351545231704256	0.0279581133705861
681	LINC01786	44.3800264260402	-0.722304976610799	0.247560742068085	-2.91768787965641	0.00352637135723025	0.0280175313218622
682	AL583832.1	7.32693205819989	-1.58028754581986	0.541633861420552	-2.91763063275847	0.00352701876064515	0.0280175313218622
683	AC073534.1	16.9648847601481	-0.857345676239213	0.294207703533572	-2.91408303026091	0.0035673501215305	0.028287011186794
684	AP000357.1	248.13850471629	0.292748078158408	0.100460882898855	2.91405042152726	0.00356772277600217	0.028287011186794
685	EMC3-AS1	86.63894458696	-0.386794395213506	0.132765260121104	-2.91337052223363	0.00357550077513499	0.0283204498443833
686	AL008707.1	64.4854161630234	-0.483976556147595	0.166236107586314	-2.91138046465809	0.00359835562229302	0.0284602890056852
687	AC007485.2	406.14211193811	-0.237500919004598	0.0815911834913841	-2.91086498371087	0.00360429729869103	0.0284825873161936
688	AP002765.1	19.0317246825668	0.739567123884014	0.254088436494464	2.91066816769573	0.00360656824583685	0.0284923056049571
689	AC133552.4	101.784042065928	-0.378625048536403	0.130101858263175	-2.9102201428246	0.0036117426017294	0.028508493809901
690	AL021707.6	4.07159205476607	-1.69236007658141	0.581665485178463	-2.9095074741493	0.00361998731133562	0.0285582702173959
691	GEMIN7-AS1	54.7057408035188	-0.465312772351723	0.160047094932402	-2.90734906839923	0.003645061970476	0.0286804962288804
692	PSMD6-AS2	42.8548323526897	-0.610766399171662	0.210123651767665	-2.90669990757152	0.00365263424574184	0.0287235599910837
693	AC103923.1	74.8237294219566	-0.404795075982499	0.139329540779647	-2.90530689843219	0.00366893160188446	0.0287855453604273
694	AC009021.2	91.5693929188956	-0.576977667385514	0.198729804325335	-2.90332730585776	0.00369220537893934	0.0289101265808452
695	AC023818.1	13.4865624479652	-1.23958218644878	0.427088571015801	-2.90240074441824	0.00370314487241706	0.0289690664296713
696	AC025198.1	468.939435363653	0.187283889561342	0.0645287792450244	2.90233120403844	0.0037039670919177	0.0289690664296713
697	AC004552.1	577.078871136242	0.254267238440139	0.087645333583754	2.90109271130973	0.00371863839415255	0.0290588972856592
698	AC024361.1	35.4215735437861	-0.708787048053355	0.244535272172577	-2.89850638624084	0.00374944672869922	0.0292411966878264
699	AC011468.1	55.2970756759389	-0.478712225288886	0.165282266735179	-2.89633143799931	0.00377553411919971	0.0293609737726682
700	AC005009.1	10.9541174034332	-1.05836851518815	0.365779286858981	-2.89346213197738	0.00381020232323159	0.0295885348403961
701	AL080317.2	24.1372175986741	-0.664047896960836	0.229515732102867	-2.89325655752093	0.00381269723358539	0.0295991846929667
702	AC018797.3	25.2935835086433	-1.5651785669091	0.541015364428198	-2.8930390333061	0.00381533878593538	0.0296032212123356
703	AL390243.1	7.92933359956449	-1.15175448766016	0.39832829529282	-2.89147043097574	0.00383443673501111	0.0297008762214305
704	AL096869.2	3.97989468140135	-1.69116839560288	0.585811915154536	-2.88687947761656	0.00389083239057503	0.0300188127069873
705	AC004765.1	22.689105762612	-0.64563509251738	0.223776956895927	-2.88517236749112	0.0039119941120581	0.0301538910318606
706	AC024337.2	252.221332750481	-0.221872929761411	0.0769042704980985	-2.88505343493113	0.00391347231487211	0.0301538910318606
707	AL008638.3	15.345058974961	-0.785501391460781	0.272408752998871	-2.88353947078946	0.00393233363142867	0.0302735377522182
708	AL163952.1	17.0298187242559	-0.876732629960582	0.304325780770197	-2.88090160400384	0.00396539412383461	0.0304737364765117
709	AC068580.4	3.19492341488069	-2.1108825729298	0.732761767119556	-2.88072149455554	0.0039676606215383	0.030482594208034
710	LINC00963	535.856463598542	-0.166613094772685	0.0578596618568494	-2.87960712914125	0.00398170997222044	0.0305432537493718
711	AP001029.1	5.74028282936929	-1.47498319602507	0.512569145532725	-2.87762774813939	0.00400677641742473	0.030698172171121
712	AL590867.2	8794.43028684534	0.179922280332026	0.0625523435869745	2.87634755174051	0.00402306474834704	0.0307614389223987
713	AL137779.2	40.0882463702429	0.465792028445614	0.161944206633785	2.87625002541116	0.00402430806642586	0.0307623504317905
714	AC025031.4	46.5006801050034	-0.582884766644524	0.202675651067816	-2.87594865773733	0.00402815226823932	0.0307831373841489
715	LCMT1-AS2	14.7711881458096	-1.07462531382863	0.373955176901415	-2.87367411980481	0.0040572736349796	0.0309451923898695
716	FAM243A	84.4195900551574	-0.403321774462414	0.140469017664173	-2.87125076525171	0.00408851047655835	0.0311573619471165
717	AC008906.1	7.51935336741339	-1.56001266017878	0.543369713100222	-2.87099671286066	0.00409179779909266	0.0311573619471165
718	AC008982.2	5.51937755799352	-1.70792143796543	0.594938405711081	-2.87075337811499	0.0040949486890889	0.0311717290196403
719	AL512633.1	278.169136075231	0.283110255419952	0.0986290426089088	2.8704552729216	0.00409881179113441	0.0311924592536663
720	AC068587.4	369.774915607428	-0.201533051299574	0.0702238410647055	-2.86986653313193	0.00410645090224824	0.0312306290976961
721	L3MBTL2-AS1	44.1554867539876	-0.497093264320283	0.173293263510488	-2.86850887478495	0.00412411628333492	0.0313240539022324
722	H2BS1	4.17190098035716	-1.65721640194448	0.578166328669648	-2.86633157236553	0.00415259060457186	0.0314966170966501
723	ATE1-AS1	104.830396819595	0.387308013147016	0.135265903369622	2.86330851677141	0.00419242129904054	0.031682496823401
724	AC093827.3	102.855765385777	0.336435566477672	0.117501630293994	2.86324168980377	0.00419330568933561	0.031682496823401
725	AL021997.2	16.4396610022841	-0.761855058672877	0.26617140071888	-2.86227241775505	0.00420615211069413	0.031744500458151
726	AC002056.1	873.583760733672	0.18460405941413	0.0645250675610212	2.86096654202725	0.00422351621813171	0.0318490974386793
727	AP002907.1	9.22696292761048	-1.11672202723991	0.390514047577175	-2.8596206312379	0.00424148068453646	0.0319230914227241
728	AC024560.4	79.5512875536947	-0.54399297507183	0.190531971261616	-2.85512699768841	0.00430196227475543	0.0322629486464667
729	AC005041.1	560.630125922075	-0.216878461880936	0.0759880379114523	-2.8541131978386	0.00431571506568359	0.0323306483677791
730	AC048341.1	337.691208451348	-0.291178844964852	0.10209163445628	-2.85213226838431	0.00434270264094607	0.0324794753954988
731	AC022497.1	20.8036605826499	-0.831580544239359	0.291623229485877	-2.8515579698689	0.00435055526520523	0.0325204303161995
732	AL157700.1	11.7894500867257	-0.929637706776887	0.326095180452818	-2.85081706968495	0.00436070491889483	0.0325607232770739
733	AC109587.1	44.109662354893	-0.614583989314275	0.215785795276753	-2.8481206954612	0.00439782423994735	0.0327520961296468
734	BX255925.1	6.10443690221033	-1.51773977173593	0.53309367163941	-2.84704143470407	0.00441276184157024	0.0328240392923107
735	C12orf45	2142.06995020816	-0.261995528990659	0.0920398243344846	-2.84654529585512	0.0044196441100113	0.0328573704739389
736	AC107375.1	261.407092521186	-0.25573972869444	0.0898654486004731	-2.84580706686745	0.00442990257727195	0.032906324092766
737	AC073857.1	68.9524063399872	-0.500768612635198	0.176061237108253	-2.84428657244579	0.00445109946712954	0.0330194600209995
738	CR769775.2	158.095671676588	-0.277465701854715	0.0975865929458904	-2.84327686292484	0.0044652263516419	0.0330917577024322
739	AC018766.1	14.6566243762519	-1.09027769944261	0.383818302549035	-2.84060893449269	0.00450274914639941	0.0333123095810669
740	AL513314.2	81.1197679180186	-0.396807974882892	0.139700754443203	-2.84041397245437	0.00450550233811962	0.0333153718303088
741	ALG13-AS1	4.41136166418863	-1.7044914279319	0.600414629127333	-2.83885725837373	0.00452754052391275	0.0334505059334223
742	AC139700.1	134.924135262738	-0.518076031443424	0.182550252580934	-2.83799131537074	0.00453984178447257	0.0334961742447766
743	AC093909.1	765.23517545964	0.148192185414545	0.052221457506071	2.8377642542305	0.00454307233583544	0.0335019449050047
744	AC022149.1	1211.70950079937	0.224012497202017	0.0789571537927089	2.83713997328387	0.00455196513631904	0.0335494419392693
745	AC105052.1	10.9256239891264	-0.959481855498229	0.338212142214159	-2.83692314893495	0.00455505745810428	0.0335631939683581
746	AL157895.1	16.9252336411793	-0.7722558251515	0.272507924544637	-2.83388391894271	0.00459860330030201	0.0338294026656088
747	AC122688.3	49.8212196401162	-0.733461594949733	0.258853086777232	-2.83350530635529	0.00460405435763524	0.0338324132461326
748	AL162586.1	42.5036128977307	-0.603149705745943	0.213231373758627	-2.82861614177234	0.00467497346881663	0.034106991188386
749	CR383656.1	235.019505578979	0.262798025001896	0.0929121027263192	2.82845848162528	0.00467727675929016	0.0341129765902842
750	AC009021.1	18.1786953336177	-0.829893561563851	0.293415600672162	-2.8283893551083	0.00467828696716132	0.0341129765902842
751	RAD51-AS1	465.15878190155	-0.228313580767794	0.0808301043325292	-2.82461073944095	0.00473380870087877	0.0343804163769237
752	AC135983.3	355.475469780843	-0.208996145919055	0.0740291565935392	-2.82315989450696	0.00475528492559572	0.0344906247744109
753	AL158050.1	873.204234217279	0.135694361389959	0.0480764081454708	2.8224729472171	0.0047654842356433	0.034543535294494
754	AC011448.1	12.4492910423717	-1.30063526587814	0.461002694209827	-2.821318144588	0.00478267455715667	0.0346342079733129
755	AC093849.4	14.3482710938367	-0.807185376436907	0.286151384228616	-2.82083338025029	0.00478990743759749	0.0346774092426701
756	AC007406.5	585.195081989626	-0.191819345935327	0.0680343195973237	-2.81944975816106	0.00481060611922574	0.0347609632999267
757	SPAG5-AS1	47.4595731114491	-0.567198351520489	0.201274392813368	-2.81803533769159	0.00483184916564582	0.0348427890031788
758	LINC00937	85.8571636635429	-0.391530925555747	0.139241065596729	-2.81189262576963	0.00492509412750993	0.0353753611268863
759	AL365330.1	10.9155565659741	-1.11400443691618	0.396188022811028	-2.81180745700515	0.00492639833174645	0.0353754439114598
760	AC000123.1	6.35477231946283	-1.26163344423784	0.449083171980798	-2.80935364082576	0.00496410845513349	0.0356168523694312
761	AC012101.2	6.2801727890412	-1.40855375833555	0.501423022788844	-2.80911265402489	0.00496782596996708	0.0356168523694312
762	AL590627.1	10.6882106159321	-1.0694108890584	0.380709542328965	-2.80899418101356	0.00496965448335853	0.0356206298039784
763	AC092794.1	29.3235487292892	-0.890936555979719	0.31768694037998	-2.80444816181013	0.00504027918262687	0.0359854631129055
764	MPRIP-AS1	3.22289414042258	-2.35679473292954	0.840942541336083	-2.80256333469	0.00506982608183841	0.0361457067498113
765	AP001432.1	14.2014182003237	-0.835881661569275	0.29829665250283	-2.80218250709784	0.00507581498601697	0.0361726060051505
766	DGUOK-AS1	14.451018042581	-0.98439566738298	0.351551992646971	-2.80014247671044	0.00510800557570295	0.0363000401534836
767	LINC01089	495.432622260152	-0.709012035482377	0.253206905502565	-2.80012914369429	0.00510821656913928	0.0363000401534836
768	PTOV1-AS1	77.1838153126339	-0.37372277148915	0.133474700861621	-2.79995211884089	0.00511101871366274	0.0363105169143747
769	AL031282.2	226.277389543316	-0.249094139517219	0.0889953781658419	-2.79895590817127	0.0051268137588343	0.0363849547002748
770	AC245052.4	4.71834873078097	-1.82213276341442	0.651234920839663	-2.79796538101039	0.00514256241791809	0.0364664567392984
771	AC098859.1	97.8543502218742	0.369824022573113	0.132281922616637	2.79572609210476	0.00517832673537714	0.0366270585268366
772	AC016747.2	5.22244328547228	-2.04664592308652	0.733185961768444	-2.79144177576725	0.00524737974904812	0.0369933630795184
773	AL442125.1	180.245843757182	-0.322168872146976	0.115413859069445	-2.79142275238476	0.00524768820707047	0.0369933630795184
774	AL049646.1	10.5991765852157	-1.08957594507602	0.390826124572883	-2.78787899930377	0.00530543557829845	0.0373043550965353
775	AL159169.2	18.4450243738134	-0.85333676869805	0.306317598539124	-2.78579086793493	0.00533973094509358	0.0374877057576786
776	GDNF-AS1	13.7708902549353	-0.948522030342804	0.340500569002423	-2.78566944284917	0.00534173137057121	0.0374921314919343
777	AC078909.2	36.1520101091268	-0.930502214529739	0.334073664512528	-2.78532046483672	0.00534748439975897	0.0375075812035994
778	AL033528.2	6.65913417056564	-1.49792062165622	0.53783133256314	-2.78511222936303	0.00535091990202096	0.0375087734857973
779	LINC02035	1133.9563586882	-0.149197285601054	0.0535747888421521	-2.78484131856562	0.00535539241508822	0.0375206525425766
780	SEMA3B-AS1	27.9736831769906	-0.599508792272729	0.215423285249608	-2.78293403416482	0.00538697576571464	0.0376964477014713
781	AL512652.2	17.1766822478683	-0.801745779212603	0.288096172907525	-2.7829102036352	0.00538737144487518	0.0376964477014713
782	AC007384.1	4.64018889036363	-1.62439592720184	0.583933577056179	-2.78181627333542	0.00540556320329898	0.0377658010266734
783	AC005104.1	6.9372266801929	-1.24391519622023	0.447303580206976	-2.78091938285996	0.0054205196007165	0.0378380046413551
784	AC079921.1	37.1301643517545	-0.537830341099532	0.193403977621107	-2.7808649424635	0.00542142864133425	0.0378380046413551
785	AC010754.1	3.63509305938858	-1.75418501823547	0.631070085231197	-2.77969921136859	0.0054409269657262	0.0379064173482849
786	AC079416.2	5.5012767723467	-1.84507550193656	0.663943969332848	-2.77896266425998	0.00545327925935894	0.0379731400029559
787	MRPL23-AS1	49.5434782110134	-0.547196533231384	0.196922921497979	-2.77873458848212	0.00545710934341832	0.0379804817629668
788	AC084198.4	176.561679014666	-0.385214943799711	0.138657457180442	-2.7781768945785	0.0054664849458827	0.0380360607752418
789	ZNF433-AS1	98.7040178834437	-0.343720020437044	0.123787468341574	-2.77669480636439	0.00549147159477474	0.0381517165937054
790	AC100756.2	11.6789597016165	-0.996325413356912	0.358873081104416	-2.77626120713977	0.00549880114608198	0.0381735647294976
791	AC017104.3	141.904938055109	-0.367633405754491	0.132451800159783	-2.77560142867818	0.00550997096657521	0.0381848943328845
792	AC103988.1	56.1169520910757	0.477889891512267	0.172236133455314	2.77462041167019	0.00552661710733318	0.0382502285683561
793	AC066612.1	127.630186641552	-0.331699016642141	0.119606164907239	-2.77326019858083	0.00554977263215035	0.0383910712465689
794	AC022211.1	21.7167002754033	-1.27593361667716	0.460464963980621	-2.77096786180427	0.00558899428706155	0.0385940998384371
795	LINCR-0001	25.2576086878596	-0.70845488770858	0.255965976390847	-2.76776975478493	0.00564413145531575	0.0388454173919309
796	AC068657.1	243.817628603415	0.287146074756208	0.103748819295816	2.76770450695421	0.00564526145464113	0.0388454173919309
797	C12orf49	9371.48540854352	0.0684515606923456	0.0247513029642886	2.76557403022816	0.00568227058073011	0.0390144813894277
798	AC022973.5	5.61165483885788	-1.72129852609905	0.622406951638248	-2.7655515761326	0.00568266179998022	0.0390144813894277
799	AC090004.1	15.6925962993826	-1.32175724233014	0.478345997562795	-2.76318240157664	0.00572407686321839	0.0392102847156031
800	AL118516.1	514.200944750081	0.231325258828076	0.0837286557666493	2.76279675948431	0.00573084389595427	0.0392399439570116
801	AC083843.3	19.4597620427478	-0.994453939912973	0.360003984561626	-2.76234148109197	0.00573884215353524	0.0392721066200663
802	LINC00685	23.5209580191738	-0.835397221855269	0.302524653858527	-2.76141865200161	0.00575508515572197	0.039338740267475
803	AC024560.3	49.1846895553584	-0.529466251328461	0.191760625015434	-2.76107908641749	0.00576107238128816	0.0393546529852689
804	AL358472.5	19.3581551874194	-0.733888835662132	0.265812973736392	-2.76092180658546	0.00576384744445508	0.0393546529852689
805	PSPC1-AS2	29.3618437438645	-0.668260512721377	0.242152246580292	-2.75967091843519	0.0057859612074067	0.0394760943410351
806	AC116533.1	6586.3914808392	0.156899824212155	0.0568670633867868	2.75906324096579	0.005796731586312	0.0395200190809702
807	LINC00266-1	25.7967331978597	-0.687830687517431	0.249332729517905	-2.75868590877491	0.00580342845574923	0.0395558214495725
808	KIAA1109	30336.9958122727	-0.218850882911744	0.0793430044974457	-2.7582883241936	0.00581049230978252	0.0395842500745602
809	AC011468.5	29.8208977963323	-0.655638241166962	0.237811051088233	-2.7569712936667	0.00583394729176799	0.0396907381215333
810	AC010997.3	6.71343177750583	1.38709761625189	0.503294676834293	2.75603474484707	0.00585067817139287	0.0397491705159725
811	AP001893.1	7.18898392626563	-1.3222950543644	0.479904591291039	-2.75532903489662	0.00586331381607583	0.0398152471192881
812	LINC01621	78.6925894252968	-0.383761660329125	0.139374504148498	-2.75345668616868	0.00589695727058582	0.0399811684231218
813	AC087481.1	11.7855410270376	-0.854817699665318	0.310530701091047	-2.7527638866686	0.00590944993081263	0.0400333072067015
814	AL391058.1	1573.07877870642	0.177574510392675	0.0645101694910834	2.75265918216536	0.00591134005093217	0.0400333072067015
815	Z83840.1	81.5269307494965	0.462642004296214	0.168123319116037	2.75180151527286	0.00592684313055587	0.0400890750361283
816	AL133230.1	6.06877751721813	-1.97529276793096	0.717821414578466	-2.75178857556225	0.00592707730746821	0.0400890750361283
817	AC021205.3	84.694785549875	-0.32099093509055	0.116706487579077	-2.75041209575479	0.00595203587852353	0.0402181268769568
818	AC092910.3	211.813075006478	-0.224946567555424	0.0818135424922428	-2.74950284149782	0.00596857453734759	0.0403099730476442
819	AC008731.1	6.20238018667078	-1.45477550100544	0.529381433403394	-2.74806672318045	0.00599478082741445	0.0403847982634396
820	AL139156.2	206.304536525897	0.275209031983884	0.100148619545807	2.74800624543812	0.00599588669678999	0.0403847982634396
821	AC102953.2	424.757444627253	-0.266570741899932	0.0970330638303201	-2.74721555083615	0.00601036191062904	0.0404723336728037
822	AC096586.2	22.1009622185332	-0.723431310263708	0.263468418712905	-2.74579896064133	0.00603637412297141	0.0405875710686083
823	CXorf56	1444.83360856243	0.159329752780171	0.0580630564350616	2.74408139293128	0.00606804905595479	0.040770496063162
824	AC118344.1	46.0287748452306	-0.666526455095636	0.243061807183554	-2.74220974006127	0.00610273598763565	0.0409367128642309
825	AC106881.1	581.629366282584	0.214531521547597	0.0782338859491706	2.74218158723421	0.00610325909837251	0.0409367128642309
826	GRM3-AS1	77.9682819568221	-0.438442045267149	0.160168902275914	-2.73737310449858	0.00619320081224197	0.0413979319559877
827	PHBP21	251.499033760281	0.254286356778189	0.0929170139895662	2.73670392385557	0.00620581185573214	0.0414465663611994
828	AC018462.1	19.6089169490554	-0.728528434886013	0.266223793758869	-2.73652638105621	0.00620916161710918	0.0414539928796804
829	MCCC1-AS1	7.52635809754945	-1.61488494644593	0.590150206858875	-2.7363964761468	0.00621161360920265	0.0414602482998633
830	AC027020.2	68.330586469694	-0.530701153094266	0.194037621547793	-2.73504255958709	0.00623722111052397	0.0415664372636187
831	AL137003.1	577.220725721079	-0.189935838621329	0.0694480684141204	-2.7349333532034	0.0062392907379634	0.0415664372636187
832	BEAN1-AS1	5.22565841711786	-1.33474466168045	0.488128457244272	-2.73441271835645	0.0062491660641388	0.0416094108299811
833	AC025809.2	16.2924790411196	-0.931763989396645	0.340816163260577	-2.73391960194167	0.00625853239746348	0.0416616389172915
834	LINC01801	644.821656221643	-0.147552095773103	0.0540652422730238	-2.72914888696846	0.00634980280143273	0.042125746294305
835	AC083873.1	1480.30365531931	0.202531946302967	0.0742564779268132	2.72746502335569	0.00638230234968492	0.04231058287342
836	AC105250.1	211.768289389181	0.336725078192266	0.123504455859655	2.72642048295735	0.00640253773475217	0.0424241761862537
837	AL137100.1	13.0393529510062	0.854378085394439	0.313493967283981	2.72534139267979	0.0064235030442964	0.0425397533412663
838	AC009053.3	25.7433505272356	-0.578817611976626	0.212639150822868	-2.72206510295365	0.00648753605272159	0.0428525009941537
839	AC026356.1	24.1985643044989	-0.64379753194066	0.236633257659166	-2.72065532254115	0.00651526557715253	0.0429919111858895
840	AC009078.3	20.8523499812102	-1.05947444822547	0.389553396169818	-2.71971559904875	0.00653380853502064	0.0430438623903165
841	AL359715.1	82.7768587691496	-0.441687988425033	0.162509772086946	-2.71791648436207	0.00656944178382818	0.043217819237496
842	SPACA6P-AS	18.5579485582894	-1.13997286628247	0.419430880166751	-2.71790399845918	0.00656968968895649	0.043217819237496
843	AC018638.7	19.1056801410005	-0.683882063962129	0.25163056978112	-2.7178019926474	0.00657171530928202	0.0432207549035837
844	AC010834.3	189.270271468225	-0.317201256419009	0.116721766456178	-2.71758444075722	0.00657603730750754	0.0432284018633801
845	AC093752.2	9.61899702905381	-1.17133816978916	0.431234913430878	-2.71624150389416	0.00660277342217852	0.0433624903938895
846	AL512283.1	3.84749011956731	-1.95948161486492	0.721591364750547	-2.71550036569841	0.00661757033303319	0.0434388173983656
847	LINC02604	94.6484104015615	-0.47782163319389	0.176036510388981	-2.71433256736382	0.00664094607435505	0.0435504745436857
848	AL390039.1	452.081054975984	0.227892457611833	0.0841293907948743	2.70883285209427	0.00675203464961141	0.0440572675777934
849	AC092296.2	38.8857936704834	-0.515368228811901	0.190351012837618	-2.70746249851344	0.00677997302766402	0.0441974135004892
850	AL023882.1	8.69100866041818	-1.13191421056592	0.4184345744765	-2.7051163541685	0.00682804683215721	0.0444416094054735
851	AC239800.1	43.3518141547908	-0.469641235531254	0.173641309035391	-2.70466306744747	0.00683737015777631	0.0444867978453891
852	AC007000.2	20.1057041176405	-0.719321189841143	0.266087052727484	-2.70333029160139	0.0068648493546646	0.0446316369334906
853	AC090826.3	3.99896647543215	-2.36624420188177	0.875391517593251	-2.7030696029445	0.00687023582597717	0.0446316369334906
854	AC241952.1	5297.40055215258	-0.126405844352306	0.0468187012043173	-2.69990070422223	0.00693601739317408	0.0449363285941293
855	AC012358.3	15.3737470475173	-0.752017059660094	0.278575018851236	-2.69951362746451	0.00694409117749827	0.0449779879676728
856	AL161909.1	1676.49291925048	0.288536875739237	0.106971537736952	2.69732381008454	0.00698992634027133	0.0452027070378622
857	AC099521.3	125.336337003605	-0.513534616184663	0.19038928522178	-2.69728737931055	0.00699069116679978	0.0452027070378622
858	LINC00565	105.950674787203	-0.344147298165808	0.127593096460423	-2.69722506713016	0.00699199952098482	0.0452027070378622
859	LINC02526	9.31768243271427	-1.10916147501474	0.411465742167337	-2.69563504648622	0.00702545929899403	0.0453547344128971
860	AC107068.1	1084.81881635421	-0.197899542577569	0.0734225369380409	-2.69535146605694	0.00703144194236249	0.0453719500576968
861	RBM5-AS1	3.55640797100466	-1.89806426993782	0.704355521077115	-2.69475316532659	0.00704407919195764	0.0453999696578221
862	COX10-AS1	1170.56619042057	-0.139846526027636	0.0519004173364982	-2.6945164066974	0.0070490856141511	0.0454215391845677
863	AL627402.1	2998.54178679587	0.183873963416227	0.0682515535167774	2.69406268343809	0.00705868883047312	0.0454485219134581
864	AC010643.1	19.9012382533599	-0.704139787551569	0.261427473660694	-2.6934421914105	0.00707184078534259	0.0455038784226864
865	AL031274.1	471.369193339293	0.299424304757183	0.111184013343426	2.69305177743781	0.00708012727695272	0.0455250853057068
866	AC010618.3	44.8271684810907	-0.550910793750839	0.204681129058901	-2.69155635540931	0.00711194814733494	0.0456653151102693
867	MPP6	3427.08587515407	-0.142960797146473	0.0531478868724635	-2.68986794318897	0.00714802990122118	0.0458470361526803
868	AC018978.1	6.36382973519296	1.15806993997361	0.430564916508695	2.68965235106475	0.00715264896548215	0.0458620880012616
869	AC079780.1	15080.9162442775	0.223799982652679	0.0833022575393525	2.68660165118519	0.0072182980717187	0.0462180498433912
870	AC108019.2	18.2502175297676	-0.78864180466162	0.293614903753665	-2.68597334324442	0.00723188582493978	0.0462617549054002
871	AC067930.4	7.59135072024387	-1.24029158193059	0.462859446618296	-2.67962896942539	0.00737038047613606	0.0468628792076997
872	AC234775.2	1120.6957194356	0.195467792666662	0.0730509814335788	2.67577230080597	0.00745572797662882	0.0472846933507357
873	WDR60	1133.34163865821	-0.220683561248912	0.0824836310996226	-2.67548310260945	0.00746216347396322	0.0473035824944354
874	AC046195.1	46.6569852196138	-0.488547626377874	0.18265008116383	-2.67477366155488	0.00747797169714302	0.0473754748754079
875	AC020928.1	331.303870654339	0.223430794824598	0.08354462312352	2.67438868560407	0.00748656254406646	0.0473814224285205
876	AL445623.2	43.6088384003008	-0.532075114585196	0.198982943049155	-2.67397348954557	0.00749583768019894	0.0474181909284152
877	AC005776.2	11.5634744107402	-0.948056766283281	0.3545634388442	-2.6738706319347	0.00749813702604948	0.0474217744060249
878	PPP5D1	188.972418312968	0.254920424558682	0.0953438282898908	2.67369612832833	0.00750203943983699	0.0474245348372786
879	AC012676.5	12.6942831112815	-1.2153560912417	0.454764223585015	-2.67249714953555	0.00752890141334775	0.0475175083204969
880	ZNF213-AS1	1041.79676486731	-0.126929306227659	0.0475024770574585	-2.6720565766313	0.00753879367515259	0.0475689711123417
881	AC112484.5	36.7266342597637	-0.539117854419048	0.201924165426603	-2.6699026007118	0.00758732524592142	0.0477211543736809
882	AC008267.2	3.78675510696091	-1.64507663694711	0.616358086793276	-2.66902742447323	0.00760712386907764	0.0478236967151801
883	AC099336.1	67.7225768865496	0.403798590873825	0.151481963117961	2.66565459386992	0.00768385942164205	0.0481771273483991
884	AC009244.1	826.623993375548	0.20691820512112	0.077650663651737	2.66473195965391	0.00770497084149896	0.0482695737331033
885	AC092896.1	10.937793890531	-0.969228379111487	0.363779030175621	-2.66433273694631	0.00771412182898908	0.0483077020531156
886	AL391427.1	17.1942645274584	-0.835978103000529	0.313983264314618	-2.66249255298799	0.00775642858845029	0.0484838795686457
887	AP003352.1	49.7501855557203	-0.500296278894264	0.187914604432241	-2.66235974796022	0.00775948987186472	0.0484919387607787
888	AC011287.1	26.8717348118913	-0.755468571271389	0.283791680114618	-2.66205327431118	0.00776655851607625	0.0485139557979783
889	AC240274.1	3511.16196119079	-0.107373260730821	0.0403667542095955	-2.65994288699332	0.00781539028754872	0.048751963576647
890	FAM160B2	2937.59933888049	-0.223096678167723	0.083942171795824	-2.6577425076679	0.00786659710478541	0.0489266582658086
891	IDI2-AS1	84.3700580685732	-0.966941528307655	0.363878529022157	-2.65731954810881	0.00787647450834823	0.0489547130128225
892	TMTC4	7822.54705493785	0.0637633240171773	0.0240216909526923	2.65440614246313	0.007944813812375	0.0493122646381162
893	ACTR1A	17431.1145507517	0.0904436204231133	0.0340748107406185	2.65426625877927	0.00794810836230562	0.0493215268577904
894	MZF1	798.721702876338	-0.316246859340425	0.119153719054959	-2.65410817092968	0.00795183313063524	0.0493334539680263
895	C5orf15	2883.21674989036	0.130535078220004	0.0491856392652949	2.65392663732458	0.00795611224153185	0.0493488140529829
896	AC104849.1	3.64489383639515	1.56782972625729	0.590959018421558	2.65302614459619	0.00797736916095483	0.0494518132812019
897	TGM1	159.669480069966	-0.648295049951363	0.244361225938474	-2.65301930558571	0.00797753079619452	0.0494518132812019
898	CCDC43	1528.23504854796	0.172928187000031	0.0651822865894466	2.65299356693678	0.00797813913748836	0.0494518132812019
899	ICE2	1692.95435461658	-0.152014043956957	0.0573079007385209	-2.6525844080479	0.00798781532087554	0.0494906658671392
900	RNGTT	4013.88180677887	0.126662311849743	0.0477508605412122	2.65256605669808	0.0079882495574014	0.0494906658671392
901	PRKCI	7399.35218218966	0.134011378645969	0.0505226846963076	2.65249915857624	0.0079898327048535	0.0494906658671392
902	RPL26P19	5763.40626388072	0.172887125034612	0.0652051587518496	2.65143323540651	0.00801509576123955	0.0496359155017157
903	PIK3R3	19479.7784658792	0.0775994019908538	0.0292678134143495	2.65135631733965	0.00801692153213683	0.0496359897394698
904	LY6G5B	142.027675880282	-0.469944094343169	0.177256695587591	-2.65120644828307	0.00802047997881865	0.0496364252219798
905	NUMA1	10380.8581393793	-0.137677867513468	0.0519311674305086	-2.65116064832744	0.00802156772155695	0.0496364252219798
906	E2F4	1267.20307018783	-0.232309727460415	0.0876268741951775	-2.65112420811651	0.00802243326598029	0.0496364252219798
907	POLN	30.2817527496234	-0.671110039682072	0.253184935044961	-2.65067129512621	0.00803319804159618	0.0496917942148104
908	ARHGAP4	352.322065490696	-0.26064198711523	0.0983480025701697	-2.65020112563309	0.00804438664719906	0.0497497593191524
909	RBM12B	3233.21516526833	-0.177577999043847	0.0670202463040766	-2.64961722519132	0.00805830112554697	0.0498139636012705
910	LTB4R2	49.632037415757	-0.510295684265024	0.192597760623015	-2.64954110896368	0.00806011657895968	0.0498139636012705
911	CDH18	2668.56233080368	0.129279618606433	0.0487932979901962	2.64953638986257	0.00806022914662084	0.0498139636012705
912	CHRNA7	2385.16173116879	-0.0909136612720082	0.0343150282718886	-2.64938325423109	0.00806388275029254	0.04982529133992
913	CLPX	3847.78984086702	0.120627037357876	0.0455342187319355	2.64915135731261	0.00806941831169172	0.0498372936058388
914	ZNF251	2385.87532092647	-0.212170192561641	0.0800899340851755	-2.64914929678927	0.00806946751324533	0.0498372936058388
915	RNA5-8SN3	10.4472995114089	-1.18416150142307	0.447066292764636	-2.64873805202417	0.00807929266857643	0.049881569169102
916	TYW1B	556.257627599779	0.175497232584346	0.0662591188768647	2.64865026216977	0.00808139146536103	0.049881569169102
917	FRMD8	389.79627803362	-0.229663666336458	0.0867125053474526	-2.64856453421807	0.00808344143914404	0.049881569169102
918	LINC00624	15.299121743539	-1.00749938105216	0.380397418575229	-2.64854421153995	0.00808392747441962	0.049881569169102
919	ARPC1A	1142.48187729674	0.138908042280266	0.0524506370113284	2.64835758334574	0.00808839208033395	0.049897866922998
920	AC004264.2	12.3994856609236	-0.842073529922133	0.318006299047814	-2.64797751630549	0.00809749104520329	0.04994274057765
921	AC105020.1	5.67911861687145	-1.29813985933507	0.490307494349358	-2.64760354327791	0.0081064530595179	0.0499867495328452
